# Repurposing cell growth-regulating compounds identifies kenpaullone which ameliorates pathologic pain via normalization of inhibitory neurotransmission

**DOI:** 10.1101/767681

**Authors:** Michele Yeo, Yong Chen, Changyu Jiang, Gang Chen, Kaiyuan Wang, Andrey Bortsov, Maria Lioudyno, Qian Zeng, Zilong Wang, Jorge Busciglio, Ru-Rong Ji, Wolfgang Liedtke

**Author notes:** lead contact & corresponding author.

## Abstract

Inhibitory GABA-ergic neurotransmission is fundamental for the adult vertebrate central nervous system and requires low chloride ion concentration in neurons. This basic ionic-homeostatic mechanism relies on expression and function of KCC2, a neuroprotective ionic transporter that extrudes neuronal chloride. Importantly, no other transporter can rescue KCC2 deficit, and attenuated expression of KCC2 is strongly associated with circuit malfunction in chronic pain, epilepsy, neuro-degeneration, neuro-trauma, and other neuro-psychiatric illnesses. To isolate *Kcc2* gene expression-enhancing compounds, we screened 1057 cell growth-regulating compounds in cultured primary cortical neurons. We identified kenpaullone (KP), which enhanced *Kcc2/KCC2* expression and function in cultured rodent and human neurons by inhibiting GSK3ß. KP effectively reduced pathologic pain in preclinical mouse models of nerve constriction injury and bone cancer. In nerve-injury pain, KP restored *Kcc2* expression and GABA-evoked chloride reversal potential in the spinal cord dorsal horn. Delta-catenin, a phosphorylation-target of GSK3ß in neurons, activated the *Kcc2* promoter via Kaiso transcription factor. Validating this new pathway in-vivo, transient spinal over-expression of delta-catenin mimicked KP analgesia. With relevance for pathologic pain, our discoveries of a newly repurposed compound and a novel genetically-encoded mechanism that each enhance *Kcc2* gene expression enable us to re-normalize disrupted inhibitory neurotransmission through genetic re-programming.

## Supplemental data sheet 1 for "Repurposing cell growth-regulating compounds identifies kenpaullone which ameliorates pathologic pain via normalization of inhibitory neurotransmission"

### Sheet: compounds; annotated; 1st LUC
CPD#	Kcc2=>LUC: RLU	NSC#	typical common name / systematic name	web-link	funtion
2	0.53	45388	Dacarbazine	https://pubchem.ncbi.nlm.nih.gov/compound/5353562#section=Top	Alkylates DNA, causes DNA disruption
3	0.55	129536	Picrotin	https://pubchem.ncbi.nlm.nih.gov/compound/4815	Plant metabolite
4	0.65	134727	Mitomycin C	https://pubchem.ncbi.nlm.nih.gov/compound/281834	Antitumor antibiotic
5	0.56	170973	Haloperidol	https://pubchem.ncbi.nlm.nih.gov/compound/3559	antipsychotic
6	0.55	176503	Fastigillin B	https://pubchem.ncbi.nlm.nih.gov/compound/417662#section=Top	No recorded function
7	0.61	267461	Nanafrocin	https://pubchem.ncbi.nlm.nih.gov/compound/442757	Quinone antibiotic, prevents peptidoglycan synthesis
8	0.68	325014	Bactobolin	https://pubchem.ncbi.nlm.nih.gov/compound/54676871	Antitumor immune effect
9	0.06	45383	Streptonigrin	https://pubchem.ncbi.nlm.nih.gov/compound/5351165	Cytotoxic, antineoplastic antibiotic
10	0.57	56346	Rottlerin	https://pubchem.ncbi.nlm.nih.gov/compound/5281847	Potassium channel opener
11	0.21	106408	Anthramycin Methyl Ether	https://pubchem.ncbi.nlm.nih.gov/compound/5351221	Blocks DNA synthesis
12	0.59	114566	Eupatundin	https://pubchem.ncbi.nlm.nih.gov/compound/5281464#section=Top	Sesquiterpene lactone
13	0.57	123394	Neobrucine	https://pubchem.ncbi.nlm.nih.gov/compound/276140	No recorded function
14	0.56	87511	Stictic Acid	https://pubchem.ncbi.nlm.nih.gov/compound/73677	Aromatic, anticancer metabolite. Apoptotic effect.
15	0.61	89939	Europine	https://pubchem.ncbi.nlm.nih.gov/compound/98222	No recorded function
16	0.64	102866	Gliotoxin	https://pubchem.ncbi.nlm.nih.gov/compound/gliotoxin#section=Top	Immunosuppressant fungal toxin
17	0.68	45517	Inositol	https://pubchem.ncbi.nlm.nih.gov/compound/892	Sugar involved in cell signaling and tumor cell differentiation
18	0.56	409913	Ricinine	https://pubchem.ncbi.nlm.nih.gov/compound/10666	Pyridine alkaloid
19	0.61	9965	Dihydro-beta-erythroidine	https://pubchem.ncbi.nlm.nih.gov/compound/31762#section=Top	Nicotinic antagonist
20	0.6	107414	Virosecurinine	https://pubchem.ncbi.nlm.nih.gov/compound/267769#section=Top	Cytotoxic alkyloid
21	0.52	71795	Ellipticine	https://pubchem.ncbi.nlm.nih.gov/compound/3213	Inhibits topoisomerase II
22	0.53	336628	Merbarone	https://pubchem.ncbi.nlm.nih.gov/compound/4990817	Catalytic inhibitor of topoisomerase II
23	0.54	96911	Lumichrome	https://pubchem.ncbi.nlm.nih.gov/compound/5326566	Metabolite of riboflavin, blue flourescence
24	0.56	23969	Himbacine	https://pubchem.ncbi.nlm.nih.gov/compound/5351501	Muscarinic antagonist
25	0.62	11926	Aristolochic Acid	https://pubchem.ncbi.nlm.nih.gov/compound/2236	Carcinogenic phytochemical
26	0.57	61811	Aspidospermine	https://pubchem.ncbi.nlm.nih.gov/compound/227613	No recorded function
27	0.5	36351	Canadine	https://pubchem.ncbi.nlm.nih.gov/compound/34458	Calcium channel blocker
28	0.54	51097	Duazomycin	https://pubchem.ncbi.nlm.nih.gov/compound/5351549	No recorded function
29	0.47	35545	Dihydrothebainone	https://pubchem.ncbi.nlm.nih.gov/compound/5355412	No recorded function
30	0.52	36398	2-(3,4-Dihydroxyphenyl)-3,6,7-trihydroxy-chroman-4-one	https://pubchem.ncbi.nlm.nih.gov/compound/235240#section=Top	No recorded function
31	0.46	61806	Scopolamine Hydrobromide	https://pubchem.ncbi.nlm.nih.gov/compound/6603108	Nonspecific antimuscarinic
32	0.49	28693	Monocrotalin	https://pubchem.ncbi.nlm.nih.gov/compound/231893	Involved in pulmonary hypertension
33	0.22	26258	Rotenone	https://pubchem.ncbi.nlm.nih.gov/compound/6758	Inhibits mitochondrial electron transport
34	0.52	302289	Helenin	https://pubchem.ncbi.nlm.nih.gov/compound/327378	Antiviral agent
35	0.58	22070	Pyrethrosin	https://pubchem.ncbi.nlm.nih.gov/compound/5860420	Plant-based insecticide
36	0.51	157035	Parthenolide	https://pubchem.ncbi.nlm.nih.gov/compound/5353864	Inhbits HDAC1, causes apoptosis
37	0.43	169866	Imipramine	https://pubchem.ncbi.nlm.nih.gov/compound/3696	Blocks histamine 1 receptor
38	0.42	284437	Quadrone	https://pubchem.ncbi.nlm.nih.gov/compound/197204	No recorded function
39	0.43	301683	Daphnetin Diacetate	https://pubchem.ncbi.nlm.nih.gov/compound/327277	Inhibits TDP1 catalyitic activity
40	0.4	118343	Radicinin	https://pubchem.ncbi.nlm.nih.gov/compound/5381458	Protease inhibitor
41	0.45	136036	Pentalenolactone	https://pubchem.ncbi.nlm.nih.gov/compound/282522	Dehydorgenase inhibitor, antibiotic
42	0.48	137442	Cryptosporiopsin	https://pubchem.ncbi.nlm.nih.gov/compound/5382352	No recorded function
43	1.12	141848	Deoxyadenosine	https://pubchem.ncbi.nlm.nih.gov/compound/636	Nucleotide
44	1.1	7668	Aleuritic Acid	https://pubchem.ncbi.nlm.nih.gov/compound/10790	No recorded function
45	0.99	32982	Curcumin	https://pubchem.ncbi.nlm.nih.gov/compound/969516	Prevents formation of reactive oxygen species
46	1.12	350085	Medicarpin	https://pubchem.ncbi.nlm.nih.gov/compound/336327	Enantiomer of medicarpin
47	1.13	62709	Imidazoquinoline	https://pubchem.ncbi.nlm.nih.gov/compound/5351568	Toll-like receptor agonist
48	1.04	654705	Methyl 4-(2,5-dihydroxyphenyl methylamino) benzoate	https://pubchem.ncbi.nlm.nih.gov/compound/2064	Aromatic amine
49	1.61	757	Colchicine	https://pubchem.ncbi.nlm.nih.gov/compound/6167	Cytochrome inhibitor
50	1.07	85239	Parthenin	https://pubchem.ncbi.nlm.nih.gov/compound/257275	Allergenic sesquiterpene lactone
51	1.19	73846	Trichodermin	https://pubchem.ncbi.nlm.nih.gov/compound/20806	Blocks ribosomes
52	1.76	76712	Anisomycin	https://pubchem.ncbi.nlm.nih.gov/compound/253602	Inhibits peptidyl transferase, protein/DNA synthesis interference
53	1.13	85236	Helenalin	https://pubchem.ncbi.nlm.nih.gov/compound/23205	Supresses CD4+ T cells
54	1.06	33546	Hexadecanolactone	https://pubchem.ncbi.nlm.nih.gov/compound/7984	No recorded function
55	1.0211	59265	Hematoporphyrin	https://pubchem.ncbi.nlm.nih.gov/compound/11103	Photosensitizing agent
56	0.924051	42038	Santonine Oxime	https://pubchem.ncbi.nlm.nih.gov/compound/5351540	No recorded function
57	1.11091	26326	Lapachone	https://pubchem.ncbi.nlm.nih.gov/compound/3885	Induces ROS creation
58	0.983122	7333	Hematein	https://pubchem.ncbi.nlm.nih.gov/compound/10138	Chemical stain
59	0.996383	93131	Alantolactone	https://pubchem.ncbi.nlm.nih.gov/compound/72724	Apoptosis inducer
60	0.878843	403883	Cedrol	https://pubchem.ncbi.nlm.nih.gov/compound/65575	Aroma chemical
61	1.09042	31867	Norlobaric Acid	https://pubchem.ncbi.nlm.nih.gov/compound/233380	No recorded function
62	1.12176	32192	Bicuculline	https://pubchem.ncbi.nlm.nih.gov/compound/10237	GABA-A receptor antagonist
63	1.07535	26271	Cyclophosphamide	https://pubchem.ncbi.nlm.nih.gov/compound/2907	Immunosuppressant
64	1.05184	22842	Coumestrol	https://pubchem.ncbi.nlm.nih.gov/compound/5281707	Human estrogen receptor agonist
65	1.03677	89671	Brefeldin A	https://pubchem.ncbi.nlm.nih.gov/compound/5351204	Antibiotic fungal metabolite
66	0.919831	9665	Gelcohol	https://pubchem.ncbi.nlm.nih.gov/compound/222778	Antimicrobial
67	1.09464	200695	Tegafur	https://pubchem.ncbi.nlm.nih.gov/compound/288216	Thymidylate synthase inhibitor
68	1.00362	2952	Dehydroabietic Acid	https://pubchem.ncbi.nlm.nih.gov/compound/94391	No recorded function
69	1.07836	8519	Khellin	https://pubchem.ncbi.nlm.nih.gov/compound/3828	Vasodilator
70	1.02	8921	L-Canavanine Sulphate	https://pubchem.ncbi.nlm.nih.gov/compound/222545	Arginine false substitute
71	1.13	357683	Echinosporin	https://pubchem.ncbi.nlm.nih.gov/compound/72542	Cell cycle inhibitor
72	1.36166	361902	Sequiterpene Lactone 326	https://pubchem.ncbi.nlm.nih.gov/compound/338659	No recorded function
73	1.173	369397	Artemisinin	https://pubchem.ncbi.nlm.nih.gov/compound/2240	Generate free radicals, treatment against parasites
74	1.33816	375294	Confertifoline	https://pubchem.ncbi.nlm.nih.gov/compound/435751	Antimicrobial activity; sesquiterpene from Drymis winteri
75	1.44063	61805	Cantharidin	https://pubchem.ncbi.nlm.nih.gov/compound/5944	Inhibits PP1 and PP2A
76	1.40989	72850	8-Azabicyclo(3.2.1)octan-3-ol	https://pubchem.ncbi.nlm.nih.gov/compound/68147	Nor-psi-tropine
77	1.47981	6171	Eucalyptol	https://pubchem.ncbi.nlm.nih.gov/compound/2758#section=Top	Antimicrobial compound
78	1.47016	26350	Isoborneol	https://pubchem.ncbi.nlm.nih.gov/compound/230920	Eye, skin irritant
79	1.25799	9966	Pidolic Acid	https://pubchem.ncbi.nlm.nih.gov/compound/7405	Derivative of glutamic acid
80	1.63291	32951	Patulin	https://pubchem.ncbi.nlm.nih.gov/compound/4696	Antibiotic
81	1.56721	43336	Quebrachitol	https://pubchem.ncbi.nlm.nih.gov/compound/230881#section=Top	Suppression of type 2 diabetes symptoms
82	1.33514	6176	Cinchonine	https://pubchem.ncbi.nlm.nih.gov/compound/90454	Directs chirality in asymmetric synthesis
83	1.42435	407286	Ellagic Acid	https://pubchem.ncbi.nlm.nih.gov/compound/5281855	Activates factor XII of blood clotting system
84	1.42797	49083	Beta-Sitosterol	https://pubchem.ncbi.nlm.nih.gov/compound/222284	Cholesterol metabolism and anti-inflammatory effects
85	1.86136	180515	2-Acetyl-2,3,4,5-tetrahydrooxonine-6,9-dione	https://pubchem.ncbi.nlm.nih.gov/compound/301804	Aroma compound
86	1.56902	11440	Protopine Hydrochloride	https://pubchem.ncbi.nlm.nih.gov/compound/22543	Inhibit H1 receptors and platelet aggregation, analgesic
87	1.22785	376248	Nordracorubin	https://pubchem.ncbi.nlm.nih.gov/compound/341882	No recorded function
88	1.28632	72114	Tetraphyllicine	https://pubchem.ncbi.nlm.nih.gov/compound/5351573	Indole alkaloid
89	1.24533	307981	Lonchocarpic Acid	https://pubchem.ncbi.nlm.nih.gov/compound/54683839	No recorded function
90	1.29717	265489	L-Leucine	https://pubchem.ncbi.nlm.nih.gov/compound/3238	Amino acid
91	0.407722	7175	Sympectothion	https://pubchem.ncbi.nlm.nih.gov/compound/5351619	Antioxidant
92	1.14	659779	2-Bromoleptoclinidinone	https://pubchem.ncbi.nlm.nih.gov/compound/378074	No recorded function
93	1.29	605583	Miltefosine	https://pubchem.ncbi.nlm.nih.gov/compound/3599	Modulates cell membrane permeability
94	1.29	76022	Thaspine, Acetate	https://pubchem.ncbi.nlm.nih.gov/compound/253294#section=Top	No recorded function
95	1.24	107067	Tirandamycin	https://pubchem.ncbi.nlm.nih.gov/compound/54706137	Inhibits RNA polymerase transcription
96	1.21	12097	7-Hydroxy-3H-phenoxazin-3-one	https://pubchem.ncbi.nlm.nih.gov/compound/69462	No recorded function
97	1.13	13203	Cystine	https://pubchem.ncbi.nlm.nih.gov/compound/595	Oxidized form of cysteine, antioxidant
98	1.42	60387	Tylocrebrine	https://pubchem.ncbi.nlm.nih.gov/compound/246845	Anticancer agent
99	1.44	284200	Batilol	https://pubchem.ncbi.nlm.nih.gov/compound/3681	Alkylglycerol, skin conditioning agent
100	1.29	92191	Nimbinic Acid	https://pubchem.ncbi.nlm.nih.gov/compound/23675951	No recorded function
101	1.23	100859	Spectinomycin Sulfate	https://pubchem.ncbi.nlm.nih.gov/compound/64771	Binds to and blocks bacterial 30S ribosomal subunit
102	1.11	100445	(3E)-3-(1-Anilinoethylidene)-g-benzylpyrrolidine-2,4-dione	https://pubchem.ncbi.nlm.nih.gov/compound/6088175	No recorded function
103	1.16	114344	Ascochitine	https://pubchem.ncbi.nlm.nih.gov/compound/73486	Induces electrolyte leakage from leaf discs
104	1.22	275428	Nybomycin Deriv	https://pubchem.ncbi.nlm.nih.gov/compound/24197834	Antibiotic
105	1.23	32979	Luteanine	https://pubchem.ncbi.nlm.nih.gov/compound/48704	No recorded function
106	1.27	34757	Melicopidine	https://pubchem.ncbi.nlm.nih.gov/compound/68060	No recorded function
107	1.01863	19450	Gibberellic Acid	https://pubchem.ncbi.nlm.nih.gov/compound/6466	Promotes cell growth and elongatino
108	1	94600	Camptothecin	https://pubchem.ncbi.nlm.nih.gov/compound/24360	Inhibits topoisomerase I
109	0.691317	303812	Aphidicolin Glycinate	https://pubchem.ncbi.nlm.nih.gov/compound/432118	Inhibits DNA polymerase
110	0.713229	601678	Isopteropodin	https://pubchem.ncbi.nlm.nih.gov/compound/98363	Increases immune response
111	0.871268	45923	Methoxsalen	https://pubchem.ncbi.nlm.nih.gov/compound/4114	Binds and crosslinks DNA upon photoactivation
112	0.91427	19941	Guaiol	https://pubchem.ncbi.nlm.nih.gov/compound/227829	Decreases anxiety, aromatic
113	0.894276	107659	Retrorsine	https://pubchem.ncbi.nlm.nih.gov/compound/5352411	Cytotoxic alkyloid
114	1.00219	13252	Aureomycin	https://pubchem.ncbi.nlm.nih.gov/compound/54712993	Tetracycline antibiotic
115	1.22665	15780	Amygdalin	https://pubchem.ncbi.nlm.nih.gov/compound/656495	Cyanogenic glycoside
116	0.963024	30552	Mangostin	https://pubchem.ncbi.nlm.nih.gov/compound/5281650	Antioxidant, antitumor activity
117	1.00671	30624	Jaconine Hydrochloride	https://pubchem.ncbi.nlm.nih.gov/compound/5351514	No recorded function
118	0.952753	62794	Beta-Carotene	https://pubchem.ncbi.nlm.nih.gov/compound/5280489	Precursor of vitamin A, inhibits free-radical damage to DNA
119	0.0551904	349644	Cyanocycline A	https://pubchem.ncbi.nlm.nih.gov/compound/100158	Antibiotic, antitumor activity
120	0.0957272	131547	Tubulosine	https://pubchem.ncbi.nlm.nih.gov/compound/72341	Isoquinoline alkaloid
121	0.908107	72116	Pseudoyohimbine	https://pubchem.ncbi.nlm.nih.gov/compound/251562	No recorded function
122	0.917968	176324	Hydroxy AT 125	https://pubchem.ncbi.nlm.nih.gov/compound/5351254	No recorded function
123	0.213914	82151	Daunorubicin	https://pubchem.ncbi.nlm.nih.gov/compound/30323	Topoisomerase inhibitor
124	0.924541	72120	Reserpiline Oxalate	https://pubchem.ncbi.nlm.nih.gov/compound/251564	No recorded function
125	0.995344	82150	Stallimycin	https://pubchem.ncbi.nlm.nih.gov/compound/3115	Inhibits DNA replication and RNA transcription
126	0.666256	14975	LZKVXMYVBSNXER-JYUFQXQPSA-N	https://pubchem.ncbi.nlm.nih.gov/compound/225485#section=Top	No recorded function
127	0.826897	72234	AEAWUUSSBHHSNE-UHFFFAOYSA-N	https://pubchem.ncbi.nlm.nih.gov/compound/251620	No recorded function
128	0.821008	701554	Seliciclib	https://pubchem.ncbi.nlm.nih.gov/compound/160355	Cyclin-dependent kinase inhibitor
129	0.876883	5113	Pomiferin	https://pubchem.ncbi.nlm.nih.gov/compound/4871	PDE5 inhibitor, antioxidant
130	1.73843	664704	Kenpaullone	https://pubchem.ncbi.nlm.nih.gov/compound/3820	Inhibits glycogen synthase kinase 3B, cyclin dependent kinases
131	1.0378	683636	4-[5-(4-Flourophenyl)-4-(3-pyridyl)-1H-imidazol-2-yl]phenol	https://pubchem.ncbi.nlm.nih.gov/compound/5466284	No recorded function
132	0.963161	270914	Photobarbatusin I	https://pubchem.ncbi.nlm.nih.gov/compound/321248	No recorded function
133	1.11983	287456	Pacifenol	https://pubchem.ncbi.nlm.nih.gov/compound/122808	No recorded function
134	1.06546	620358	CAZYNLSCRWNLPJ-IXHWBTLXSA-N	https://pubchem.ncbi.nlm.nih.gov/compound/359473	No recorded function
135	0.985483	661122	NIDRYBLTWYFCFV-APHVTMLDSA-N	https://pubchem.ncbi.nlm.nih.gov/compound/378522	No recorded function
136	0.765955	135758	DWDDRBRKQBGRAJ-ZARMYCFFSA-N	https://pubchem.ncbi.nlm.nih.gov/compound/5458276	No recorded function
137	1.07833	145118	Lankacidin C	https://pubchem.ncbi.nlm.nih.gov/compound/6037480	Microtubule stabalization?
138	1.0352	234161	Deoxyliatrigramin	https://pubchem.ncbi.nlm.nih.gov/compound/5458446	Topoisomerase inhibitor
139	1.12545	250430	Gangetin	https://pubchem.ncbi.nlm.nih.gov/compound/317611	Anti-inflammatory and analgesic activity
140	1.04889	5366	Noscapine	https://pubchem.ncbi.nlm.nih.gov/compound/275196	Activates sigma opiod receptors
141	1.08806	31760	Asperuloside	https://pubchem.ncbi.nlm.nih.gov/compound/84298	Glycoside
142	1.17173	76024	Condelphine	https://pubchem.ncbi.nlm.nih.gov/compound/93054	Nicotinic acetylcholine receptor antagonist
143	1.05259	111071	Carbenicillin	https://pubchem.ncbi.nlm.nih.gov/compound/20824	Penicillin derivative, prevents bacterial cell wall synthesis
144	0.995344	114568	Eupachlorin Acetate	https://pubchem.ncbi.nlm.nih.gov/compound/5458218	Antitumor activity
145	1.01931	114572	Ryanodine	https://pubchem.ncbi.nlm.nih.gov/compound/5114	Disrupts ryanodine receptor calcium release channel, alters muscle contraction
146	1.0897	407306	beta-Yohimbine	https://pubchem.ncbi.nlm.nih.gov/compound/2866	Increases body adrenaline levels
147	0.814024	305222	Kodocytochalasin 1	https://pubchem.ncbi.nlm.nih.gov/compound/5351303	Aroma chemical
148	1.1138	657799	Verapamil Hydrochloride	https://pubchem.ncbi.nlm.nih.gov/compound/62969	Calcium channel blocker
149	0.870036	312033	Straital B	https://pubchem.ncbi.nlm.nih.gov/compound/329431	No recorded function
150	0.920433	332876	Hispanolone	https://pubchem.ncbi.nlm.nih.gov/compound/5458747	Anti-inflammatory properties
151	0.983155	337783	Triptolide Analog	https://pubchem.ncbi.nlm.nih.gov/compound/333793	Targets multiple proteins, antitumor activities
152	1.03314	337784	PLTJWYBYCUOFOL-UHFFFAOYSA-N	https://pubchem.ncbi.nlm.nih.gov/compound/433741	No recorded function
153	0.958641	637086	Pentoxifylline	https://pubchem.ncbi.nlm.nih.gov/compound/4740	Inhibits phosphodiesterase, blocks platelet aggregation, improves blood flow, stimulates cytokine production
154	0.919885	356217	(7-Methyoxy-1-methyl-2,3,4,9-tetrahydro-1H-pyrido[3,4-b]-8-yl)azanium chloride	https://pubchem.ncbi.nlm.nih.gov/compound/5458819	No recorded function
155	0.261572	39147	Streptovitacin A	https://pubchem.ncbi.nlm.nih.gov/compound/91467	Inhibit peptide bond formation
156	0.988222	250429	BTDGKVYVOVKLMN-UHFFFAOYSA-N	https://pubchem.ncbi.nlm.nih.gov/compound/317610	No recorded function
157	1.19995	263164	(2S)-3-(6-Aminopurin-9-yl)nonan-2-ol hydrochloride	https://pubchem.ncbi.nlm.nih.gov/compound/5458502	No recorded function
158	1.2072	210236	Crassin	https://pubchem.ncbi.nlm.nih.gov/compound/5357909	Immunosuppressant, triggers heme oxygenase-1 expression in dendritic cells
159	1.0834	211498	Leonotis Nepetaefolia Extract	https://pubchem.ncbi.nlm.nih.gov/substance/566345	Anti-inflammatory properties
160	1.13585	211500	Nagilactone C	https://pubchem.ncbi.nlm.nih.gov/compound/72505	Antiproliferative properties
161	1.02917	245454	Cephalotaxine	https://pubchem.ncbi.nlm.nih.gov/compound/278679	Alkaloid
162	1.06081	527017	Amphotericin B	https://pubchem.ncbi.nlm.nih.gov/compound/5386092	Binds to ergosterol, depolarizes fungal cell membrane
163	0.937688	3364	Filipin	https://pubchem.ncbi.nlm.nih.gov/compound/6433194	Inhibits mitochondrial respiration
164	0.848672	47151	Neosulf	https://pubchem.ncbi.nlm.nih.gov/compound/413348	Antibiotic
165	0.59066	643812	2-Methyoxy-5-[2-(3,4,5-trimethoxyphenyl)ethenyl]phenyl dihydrogen phosphate	https://pubchem.ncbi.nlm.nih.gov/compound/5844922	No recorded function
166	0.91	105388	Lagosin	https://pubchem.ncbi.nlm.nih.gov/compound/5358751	Antibiotic, interacts with cell membrane sterols
167	0.99	125066	Bleomycin Sulfate	https://pubchem.ncbi.nlm.nih.gov/compound/54608728	Inhibits DNA metabolism
168	0.79	18712	BPPKPEXNWDJGRN-XSFPRCONSA-N	https://pubchem.ncbi.nlm.nih.gov/compound/5351492	No recorded function
169	0.78	333530	Bruceantoside A	https://pubchem.ncbi.nlm.nih.gov/compound/5384456	No recorded function
170	0.75	58368	Fumagillin Dicyclohexylamine Salt	https://pubchem.ncbi.nlm.nih.gov/compound/5458991#section=Top	No recorded function
171	0.3	292567	Nigericin	https://pubchem.ncbi.nlm.nih.gov/compound/4490	Disrupts ion transport and ATPase activity in mitochondria
172	1.15	122224	Sporidesmolide 1	https://pubchem.ncbi.nlm.nih.gov/compound/91617625	No recorded function
173	0.91	177858	Virginiamycin S1	https://pubchem.ncbi.nlm.nih.gov/compound/122731	Antibiotic againt garm-positive organisms
174	0.77	56464	Aconitine	https://pubchem.ncbi.nlm.nih.gov/compound/245005	Activates voltage-gated sodium channels
175	0.41	301739	Mitoxantrone	https://pubchem.ncbi.nlm.nih.gov/compound/4212	Topoisomerase inhibitor
176	0.83	407313	Hypericin	https://pubchem.ncbi.nlm.nih.gov/compound/5281051	Inhibits uptake of serotonin, norepinephrine, dopamine, GABA, and L-glutamate
177	0.76	382796	CXGPUZNHLBIXHC-UHFFFAOYSA-N	https://pubchem.ncbi.nlm.nih.gov/compound/343375	No recorded function
178	0.73	5159	Chartreusin	https://pubchem.ncbi.nlm.nih.gov/compound/5281394	Topoisomerase II inhibitor
179	0.83	51001	Carbomycin	https://pubchem.ncbi.nlm.nih.gov/compound/5351548	Inhibits bacterial growth
180	0.06	52141	Nonactin	https://pubchem.ncbi.nlm.nih.gov/compound/72519	Inhibits mitochondrial function
181	0.85	34936	Suramin	https://pubchem.ncbi.nlm.nih.gov/compound/5361	Blocks growth factor binding
182	0.06	63926	Oligomycin A, B, and C	https://pubchem.ncbi.nlm.nih.gov/compound/5474212	Inhibits ATP synthase
183	0.77	314334	Cdba	https://pubchem.ncbi.nlm.nih.gov/compound/432762	No recorded function
184	0.8	333856	VVFBVZZXWHVHLV-NOFOIGEQSA-M	https://pubchem.ncbi.nlm.nih.gov/compound/6474412	No recorded function
185	0.77	267431	Amphomycin	https://pubchem.ncbi.nlm.nih.gov/substance/570062	Inhibits peptidoglycan synthesis
186	0.74	45737	Bacitracin A	https://pubchem.ncbi.nlm.nih.gov/compound/65281	Interfere with peptidoglycan synthesis
187	0.78	61586	Phleomycin	https://pubchem.ncbi.nlm.nih.gov/compound/72511	Inhibits DNA synthesis
188	0.77	149501	Bleomycin A5-Sulfate	https://pubchem.ncbi.nlm.nih.gov/substance/560189	Inhibits DNA metabolism
189	0.58	67574	Vincristine Sulfate	https://pubchem.ncbi.nlm.nih.gov/compound/249332	Interferes with formation of mitotic spindle
190	0.54	332598	Rhizoxin	https://pubchem.ncbi.nlm.nih.gov/compound/6437358	Disrupts microtubule formation, disrupts mitosis
191	1	338250	Croton Factor F1	https://pubchem.ncbi.nlm.nih.gov/compound/334044	No recorded function
192	0.86	409663	Nehydrin	https://pubchem.ncbi.nlm.nih.gov/compound/3065	No recorded function
193	0.79	409664	ZJMYHEVTMWXXMA-UHFFFAOYSA-N	https://pubchem.ncbi.nlm.nih.gov/compound/437172	No recorded function
194	0.72	169627	Streptoval C	https://pubchem.ncbi.nlm.nih.gov/compound/5383452	Antibiotic
195	0.84	133100	Rifamycin Sodium	https://pubchem.ncbi.nlm.nih.gov/compound/23702994	Inhibits bacterial DNA-dependent RNA synthesis
196	0.74	368675	Azadirachtin	https://pubchem.ncbi.nlm.nih.gov/compound/5281303	Insecticide, growth disruptor
197	0.91	189794	Streptovaricin B	https://pubchem.ncbi.nlm.nih.gov/compound/5382924	Antiviral agent
198	1.34	150817	Nystatin	https://pubchem.ncbi.nlm.nih.gov/compound/6433272	Binds to ergosterol
199	0.06	269753	PYYBXMVTBWYBDY-QOOAFILCSA-N	https://pubchem.ncbi.nlm.nih.gov/compound/5352030	No recorded function
200	1.22	287088	Physalin B	https://pubchem.ncbi.nlm.nih.gov/compound/431000	Antimicrobial activity
201	1.2	209870	WWWXDCNRNMZGEN-UHFFFAOYSA-N	https://pubchem.ncbi.nlm.nih.gov/compound/308371	No recorded function
202	1.41	236657	Viridenomycin	https://pubchem.ncbi.nlm.nih.gov/substance/567785	No recorded function
203	1.25	180973	Tamoxifen Citrate	https://pubchem.ncbi.nlm.nih.gov/compound/2733525	Tissue-specific estrogen modulator
204	1.14	177406	Bovatec R	https://pubchem.ncbi.nlm.nih.gov/compound/3888	No recorded function
205	1.32	29854	Dihydroisorescinnamine	https://pubchem.ncbi.nlm.nih.gov/compound/232430	No recorded function
206	1.06	141633	Omacetaxine	https://pubchem.ncbi.nlm.nih.gov/compound/72332	Inhibits protein translation
207	1.33	9161	Erythromycin Hydrogen Glutarate	https://pubchem.ncbi.nlm.nih.gov/compound/222619	Binds to amd disrupts bacterial 50S ribosomal subunit
208	1.3	36572	Veratrine Hemisulfate	https://pubchem.ncbi.nlm.nih.gov/compound/5351532	No recorded function
209	1.2	661755	Michellamine A	https://pubchem.ncbi.nlm.nih.gov/compound/453654	Inhibits replication of HIV
210	0.64	153858	Maytansine	https://pubchem.ncbi.nlm.nih.gov/compound/5281828	Inhibits microtubule assembly
211	1.19	319518	Cotylenin A	https://pubchem.ncbi.nlm.nih.gov/compound/5458687	Induces the differentiation of myeloid leukemia cells
212	1.39	7524	Veratridine	https://pubchem.ncbi.nlm.nih.gov/compound/6280	Activates sodium channels
213	1.18	122819	Teniposide	https://pubchem.ncbi.nlm.nih.gov/compound/452548	Induces breaks in DNA
214	1.35	330753	OVMSOCFBDVBLFW-JQULDETKSA-N	https://pubchem.ncbi.nlm.nih.gov/compound/332624	No recorded function
215	1.32	3360	Streptolydigin	https://pubchem.ncbi.nlm.nih.gov/compound/54708748	Inhibits nucleic acid chain elongation by binding to RNA polymerase
216	1.25	31048	Neohesperidin	https://pubchem.ncbi.nlm.nih.gov/compound/232990#section=Top	No recorded function
217	1.26	317629	Ketoconazole	https://pubchem.ncbi.nlm.nih.gov/compound/3823	Disrupts synthesis of fungal cell wall
218	1.29	42076	Proresidor	https://pubchem.ncbi.nlm.nih.gov/compound/237979#section=Top	No recorded function
219	1.37	35611	QUYXLQVIGMPDII-UHFFFAOYSA-M	https://pubchem.ncbi.nlm.nih.gov/compound/5351524	No recorded function
220	1.35	345647	Chaetochromin	https://pubchem.ncbi.nlm.nih.gov/compound/53277	Selective agonist of the insulin receptor
221	2.86	255109	Ipi-493	https://pubchem.ncbi.nlm.nih.gov/compound/5351275	Inhibitor of heat shock protein 90 (Hsp90)
222	1.09	600088	2-Methoxyethyl 4-hydroxy-2-methyl-2H-1,2-benzothiazine-3-carboxylate 1,1-dioxide	https://pubchem.ncbi.nlm.nih.gov/compound/54679341	No recorded function
223	1.25	200692	Aspiculamycin Hydrochloride	https://pubchem.ncbi.nlm.nih.gov/compound/5458423	No recorded function
224	0.05	325319	Didemnin B	https://pubchem.ncbi.nlm.nih.gov/compound/122651	Activates caspase,prevents eukaryotic elongation factor 2-dependent translocation
225	1.09	363182	Kijanimicin Deriv	https://pubchem.ncbi.nlm.nih.gov/compound/54724665	antibiotic
226	0.98	107412	Coumermycin A1	https://pubchem.ncbi.nlm.nih.gov/compound/54678496	Inhibits DNA Gyrase
227	0.92	122023	Valinomycin	https://pubchem.ncbi.nlm.nih.gov/compound/3000706	Induces apoptosis by stimulating potassium efflux
228	0.9	226080	Sirolimus	https://pubchem.ncbi.nlm.nih.gov/compound/5284616	Inhibits cytokine production
229	0.98	285116	Siomycin A	https://pubchem.ncbi.nlm.nih.gov/compound/16133876	Inhibitor of transcription factor, FoxM1
230	0.94	526417	Echinomycin	https://pubchem.ncbi.nlm.nih.gov/compound/3197#section=Top	Inhibits RNA synthesis
231	1.1	3053	Dactinomycin	https://pubchem.ncbi.nlm.nih.gov/compound/2019	Inhibits RNA synthesis
232	1.18	26045	5,7-Dichloroisatin	https://pubchem.ncbi.nlm.nih.gov/compound/80771	no recorded function
233	1.19	107415	Virosecurinine	https://pubchem.ncbi.nlm.nih.gov/compound/267769	cytotoxic alkaloid
234	1.09	693053	Ethyl 5-(3-methyl-5-isoxazolyl)-1H-pyrrole-2-carboxylate	https://pubchem.ncbi.nlm.nih.gov/compound/5351438	no recorded function
235	1.19	657449	[(Z)-(6-Methyl-2,4-dioxopyran-3-ylidene)methyl]thiourea	https://pubchem.ncbi.nlm.nih.gov/compound/5465609	no recorded function
236	0.94	4280	Neocuproine	https://pubchem.ncbi.nlm.nih.gov/compound/65237	Chelator
237	1	132493	7-Amino-6-methoxy-2-methylquinoline-5,8-dione	https://pubchem.ncbi.nlm.nih.gov/compound/280616	no recorded function
238	0.96	3852	5-Nitrosoquinolin-8-ol	https://pubchem.ncbi.nlm.nih.gov/compound/19103	no recorded function
239	0.6	4170	Menadione	https://pubchem.ncbi.nlm.nih.gov/compound/4055	vitamin K3,cause disturbances in the bacterial membrane
240	0.75	111041	5,7-Diaminoquinoline-2,8-dione	https://pubchem.ncbi.nlm.nih.gov/compound/5351225	no recorded function
241	0.82	99733	Reumycin	https://pubchem.ncbi.nlm.nih.gov/compound/5351216	Antimicrobial, antineoplastic, bacterial metabolite
242	0.99	625639	2-(Hydroxyimino)-N-(2-methylphenyl)acetamide	https://pubchem.ncbi.nlm.nih.gov/compound/6871299	no recorded function
243	0.95	7833	Disperse Violet 1	https://pubchem.ncbi.nlm.nih.gov/compound/31420	dye
244	0.84	1620	N-(Furan-2-ylmethyl)-1H-pyrazolo[3,4-d]pyrimidin-4-amine	https://pubchem.ncbi.nlm.nih.gov/compound/219840	no recorded function
245	0.84	4857	Dithiocarb	https://pubchem.ncbi.nlm.nih.gov/compound/21192315	chelating agent, mobilizes toxic metals
246	0.79	11897	Phthiocol	https://pubchem.ncbi.nlm.nih.gov/compound/10221	antibiotic substance, vitamin K activity
247	0.91	208913	Ethyl 2-[[1-adamantyl(methyl)carbamoyl]amino]propanoate	https://pubchem.ncbi.nlm.nih.gov/compound/308222	no recorded function
248	1.22	65346	Sauzivamycin	https://pubchem.ncbi.nlm.nih.gov/compound/5153	no recorded function
249	1.07	92510	2,4,6-Trichloro-5-nonylpyrimidine	https://pubchem.ncbi.nlm.nih.gov/compound/260795	No recorded function
250	1.1	175636	6-Chloro-2-naphthalen-1-yl-2,3-dihydro-1H-quinazolin-4-one	https://pubchem.ncbi.nlm.nih.gov/compound/300573	no recorded function
251	0.92	59269	Chimyl Alcohol	https://pubchem.ncbi.nlm.nih.gov/compound/72733	viscosity increasing agent
252	0.92	104801	Sodium bromebrate, (Z)-	https://pubchem.ncbi.nlm.nih.gov/compound/23663958	no recorded function
253	0.87	128305	5,7-Dihydroxy-3',4'-dimethoxyflavone	https://pubchem.ncbi.nlm.nih.gov/compound/5351234	No recorded function
254	0.9	662553	3-Methyl-1-phenyl-4,6-dihydropyrazolo[4,3-d][1]benzazepin-5-one	https://pubchem.ncbi.nlm.nih.gov/compound/5351422	No recorded function
255	1.17	147340	[(2S,3R,4R)-4-Hydroxy-2-[(4-methoxyphenyl)methyl]pyrrolidin-3-yl] acetate chloride	https://pubchem.ncbi.nlm.nih.gov/compound/5458313	No recorded function
256	0.77	634863	3-Benzyl-1,5,2,4-dioxadithiepane 2,2,4,4-tetraoxide	https://pubchem.ncbi.nlm.nih.gov/compound/366454	No recorded function
257	0.79	25149	Abietic Acid	https://pubchem.ncbi.nlm.nih.gov/compound/10569	Inhibits testosterone 5a-reductase
258	0.79	638504	3-(2-Methoxynaphthalen-1-yl)-3H-2-benzofuran-1-one	https://pubchem.ncbi.nlm.nih.gov/compound/368155	No recorded function
259	0.81	39202	2,6-Bis(piperidin-1-ylmethyl)cyclohexan-1-one	https://pubchem.ncbi.nlm.nih.gov/compound/236587	No recorded function
260	0.97	36826	6-[(2-Chlorophenyl)methylsulfanyl]-7H-purin-2-amine	https://pubchem.ncbi.nlm.nih.gov/compound/3616212	No recorded function
261	0.9	38721	Mitotane	https://pubchem.ncbi.nlm.nih.gov/compound/4211	Inhibits hormone production of adrenal cortex cells
262	1.11	78365	1-(4-Butoxyphenyl)-2-(4-chlorophenyl)guanidine	https://pubchem.ncbi.nlm.nih.gov/compound/254258	No recorded function
263	2.06	631583	2-Amino-4-phenyl-4H-pyrano[3,2-h]quinoline-3-carbonitrile	https://pubchem.ncbi.nlm.nih.gov/compound/364824	No recorded function
264	3.81	658709	2-Hydroxy-N-(4-methoxyphenyl)-4-oxo-4-phenyl-2-butenamide	https://pubchem.ncbi.nlm.nih.gov/compound/1550262	No recorded function
265	5.5	12825	3-Bromo-2-phenyl-1H-quinolin-4-one	https://pubchem.ncbi.nlm.nih.gov/compound/224423	No recorded function
266	6.14	635563	5-(4-Hydroxy-3-nitro-phenyl)-1,2-dihydro-1,2,4-triazole-3-thione	https://pubchem.ncbi.nlm.nih.gov/compound/5351369	No recorded function
267	5.62	664331	4-(4,5-Dihydrooxazol-2-ylamino)-3-methyl-inden-1-one	https://pubchem.ncbi.nlm.nih.gov/compound/379622	No recorded function
268	6.44	674495	4-(1,3-Benzothiazol-2-yl)-2-methylaniline	https://pubchem.ncbi.nlm.nih.gov/compound/384525	No recorded function
269	6.1	607347	1-(1,3-Dichloropropan-2-ylsulfanyl)-4-fluorobenzene	https://pubchem.ncbi.nlm.nih.gov/compound/354778	No recorded function
270	5.79	625355	1-[3-Fluoro-4-hydroxy-5-(hydroxymethyl)oxolan-2-yl]pyrimidin-2-one	https://pubchem.ncbi.nlm.nih.gov/compound/361920	No recorded function
271	5.53	63701	Naritheracin	https://pubchem.ncbi.nlm.nih.gov/compound/247955	Blocks RNA synthesis and ribosome function
272	6.26	637833	Tris(Acetylthio)Methane	https://pubchem.ncbi.nlm.nih.gov/compound/367808	Aromatic chemcial
273	0.2	645987	2,5-Di(pyrazol-1-yl)benzene-1,4-diol	https://pubchem.ncbi.nlm.nih.gov/compound/371593	No recorded function
274	0.99	643175	(2E)-2-Veratrylidenetetralin-1-one	https://pubchem.ncbi.nlm.nih.gov/compound/756926	No recorded function
275	0.67	266535	Narciclasine	https://pubchem.ncbi.nlm.nih.gov/compound/72376	Inhibits cell division
276	1.66	154020	Akt Inhibitor V	https://pubchem.ncbi.nlm.nih.gov/compound/290486	Inhibits Akt
277	0.78	629301	IXBYUNCAQXOWQZ-UHFFFAOYSA-N	https://pubchem.ncbi.nlm.nih.gov/compound/363912	No recorded function
278	1.09	34757	Melicopidine	https://pubchem.ncbi.nlm.nih.gov/compound/68060	No recorded function
279	1.84	79456	n-(2,4-Dimethylphenyl)-2-hydroxy-3-nitrobenzamide	https://pubchem.ncbi.nlm.nih.gov/compound/186171	No recorded function
280	0.57	630374	(4-Oxo-1,2,3-benzotriazin-3-yl) 3-phenylpropanoate	https://pubchem.ncbi.nlm.nih.gov/compound/364363	No recorded function
281	1.02	407335	[5-(5-Fluoro-2,4-dioxopyrimidin-1-yl)-2-(hydroxymethyl)oxolan-3-yl] acetate	https://pubchem.ncbi.nlm.nih.gov/compound/348175	No recorded function
282	1.04	611750	3-Bromo-1-(2,5-dimethoxy-4-methylphenyl)-1-propanol	https://pubchem.ncbi.nlm.nih.gov/compound/356336	No recorded function
283	1.04	106995	Lomofungin	https://pubchem.ncbi.nlm.nih.gov/compound/5351222	Inhibits RNA binding
284	1.1	636786	3-(2-Hydroxy-1-naphthyl)-1-(3-hydroxyphenyl)-2-propen-1-one	https://pubchem.ncbi.nlm.nih.gov/compound/5351371	No recorded function
285	0.95	652287	Sos Bismethanol	https://pubchem.ncbi.nlm.nih.gov/compound/374536	Induces cell cycle arrest
286	1.12	349155	Lycoricidine	https://pubchem.ncbi.nlm.nih.gov/compound/73065	Antiviral, carcinostatic properties
287	0.92	79451	Benzamide, 2-hydroxy-N-(2-methyl-5-nitrophenyl)-3-nitro-	https://pubchem.ncbi.nlm.nih.gov/compound/45952	No recorded function
288	1.07	202000	(4Z)-4-(3,4-Dichlorobenzylidene)-2-(2-furyl)-1,3-oxazol-5(4H)-one	https://pubchem.ncbi.nlm.nih.gov/compound/5351262	No recorded function
289	0.77	168221	2-Pyrido[3,4-b][1,4]benzothiazin-5-ylethyl acetate	https://pubchem.ncbi.nlm.nih.gov/compound/297252	No recorded function
290	1.09	627371	4-Nitro-6-(trifluoromethyl)-2,1,3-benzoselenadiazole	https://pubchem.ncbi.nlm.nih.gov/compound/362897	No recorded function
291	0.97	31702	8-Amino-10-phenylphenazin-2-one	https://pubchem.ncbi.nlm.nih.gov/compound/233296	No recorded function
292	0.76	697726	RH-1	https://pubchem.ncbi.nlm.nih.gov/compound/394347	Anticancer effects
293	0.96	617989	3-Deazaneplanocin, hydrochloride	https://pubchem.ncbi.nlm.nih.gov/compound/358176	Histone methyltransferase inhibitor, S-adenosylhomocysteine synthesis inhibitor
294	1.72	622616	Ethyl 3-(5,7-dihydroxy-4-methyl-2-oxochromen-3-yl)propanoate	https://pubchem.ncbi.nlm.nih.gov/compound/5351353	No recorded function
295	0.88	664286	2-(2-Methyl-2-(2-naphthyl)hydrazino)-4,5-dihydro-1,3-oxazole	https://pubchem.ncbi.nlm.nih.gov/compound/379593	No recorded function
296	1.2	82025	2-Hydroxy-N-(4-methyl-2-nitrophenyl)-3-nitrobenzamide	https://pubchem.ncbi.nlm.nih.gov/compound/255922	No recorded function
297	0.99	353648	5-(1-(4-Ethoxyphenyl)ethyl)-6-methoxy-1,3-benzodioxole	https://pubchem.ncbi.nlm.nih.gov/compound/337030	No recorded function
298	0.8	625487	Thiazolobenzimidazole	https://pubchem.ncbi.nlm.nih.gov/compound/122665	No recorded function
299	1.24	267461	Nanafrocin	https://pubchem.ncbi.nlm.nih.gov/compound/40586	Quinone antibiotic, prevents peptidoglycan synthesis
300	0.9	117915	5-Methyl-3-[2-(2-nitrophenyl)hydrazinyl]indol-2-one	https://pubchem.ncbi.nlm.nih.gov/compound/5351229	No recorded function
301	0.91	267033	Trichodermin	https://pubchem.ncbi.nlm.nih.gov/compound/20806	Inhibits proteins synthesis, binds to ribosomes
302	1.09	292684	1-[2-(2-Chloroethylsulfanyl)ethyl]-3-cyclohexyl-1-nitrosourea	https://pubchem.ncbi.nlm.nih.gov/compound/325087	No recorded function
303	1.03	224117	(E)-N-(1-Hydroxy-4-methylpentan-2-yl)-3-(6-methyl-2,4-dioxo-1H-pyrimidin-5-yl)prop-2-enamide	https://pubchem.ncbi.nlm.nih.gov/compound/5351266	No recorded function
304	0.97	233872	(E)-N-(1-Hydroxy-3-methylsulfanylpropan-2-yl)-3-(6-methyl-2,4-dioxo-1H-pyrimidin-5-yl)prop-2-enamide	https://pubchem.ncbi.nlm.nih.gov/compound/5351269	No recorded function
305	1.09	175296	(3,5-Dihydroxyphenyl) (E)-3-(4-methoxyphenyl)prop-2-enoate	https://pubchem.ncbi.nlm.nih.gov/compound/5351253	No recorded function
306	1.09	119875	Cisplatin	https://pubchem.ncbi.nlm.nih.gov/substance/301178	Interferes with DNA replication
307	0.84	328477	N-(3-Chloro-2-methylphenyl)-2-hydroxy-3-nitrobenzamide	https://pubchem.ncbi.nlm.nih.gov/compound/332278	No recorded function
308	1.02	329279	5,7-Dichloro-3-[(2E)-2-(furan-2-ylmethylidene)hydrazinyl]indol-2-one	https://pubchem.ncbi.nlm.nih.gov/compound/5351314	No recorded function
309	0.92	95848	3-Hydroxy-2,3-dimethoxy-2-phenylchromen-4-one	https://pubchem.ncbi.nlm.nih.gov/compound/262390	No recorded function
310	0.82	105014	5-(6-Amino-2-chloropurin-9-yl)-2-(hydroxymethyl)oxolan-3-ol	https://pubchem.ncbi.nlm.nih.gov/compound/1546	No recorded function
311	1.72	330770	Ethyl N-(5-amino-3-phenyl-1,2-dihydropyrido[3,4-b]pyrazin-7-yl)carbamate	https://pubchem.ncbi.nlm.nih.gov/compound/54888	No recorded function
312	0.6	326231	Buthionine Sulfoximine	https://pubchem.ncbi.nlm.nih.gov/compound/21157	Replaces glutathione, inhibits gamma-glutamylcyseine synthetase
313	0.81	347466	Selendale	https://pubchem.ncbi.nlm.nih.gov/compound/54601159	No recorded function
314	1.07	168415	5,6-Dimethyl-2-[3,3,3-trifluoro-2-(trifluoromethyl)prop-1-enyl]-1,3-benzoxazole	https://pubchem.ncbi.nlm.nih.gov/compound/297305	No recorded function
315	1.19	296961	Amifostine	https://pubchem.ncbi.nlm.nih.gov/compound/2141	Causes vasodilation and detoxifies metabolites of cisplatin
316	0.97	60309	Acenaphtho[1,2-b]quinoxaline 7,12-dioxide	https://pubchem.ncbi.nlm.nih.gov/compound/246787	No recorded function
317	0.97	338259	Lycobetaine Chloride	https://pubchem.ncbi.nlm.nih.gov/compound/5351323	No recorded function
318	1.17	163501	Acivicin	https://pubchem.ncbi.nlm.nih.gov/compound/294641	Inhibits glutamine amidotransferases, interferes with glutamate metabolism
319	1.01	128734	Pyrido(4',3':4,5)imidazo(1,2-c)(1,2,3)benzotriazine	https://pubchem.ncbi.nlm.nih.gov/compound/278806	No recorded function
320	1.08	635140	Methyl 5-(4-chlorophenyl)-6-hydroxy-2-sulfanyl-pyrimidine-4-carboxylate	https://pubchem.ncbi.nlm.nih.gov/compound/3004178	No recorded function
321	1.21	224131	Disodium 4-hydroxy-3-[[2-[hydroxy(oxido)phosphoryl]acetyl]amino]-4-oxobutanoate	https://pubchem.ncbi.nlm.nih.gov/compound/5351267	No recorded function
322	0.93	636132	3-Cyano-N,3-bis(2-methylphenyl)-2-oxopropanamide	https://pubchem.ncbi.nlm.nih.gov/compound/366970	No recorded function
323	1.02	41809	Lithium; antimony(3+); 2-sulfanylbutanedioate	https://pubchem.ncbi.nlm.nih.gov/compound/5351769	No recorded function
324	0.86	1026	Cycloleucine	https://pubchem.ncbi.nlm.nih.gov/compound/2901	Inhibits methionine adenosyltransferase, also inhibits NMDA receptor
325	0.92	680516	N,N,3-Trimethyl-4-(quinolin-6-yldiazenyl)aniline	https://pubchem.ncbi.nlm.nih.gov/compound/387118	No recorded function
326	1.09	174280	Sodium Butyrate	https://pubchem.ncbi.nlm.nih.gov/compound/5222465	Competitively binds to HDACs which leads to increased expression of epigenetically suppressed genes, leads to cell cycle arrest
327	0.75	650573	2-Methyl-4-phenyliminobenzo[f][1,3]benzoxazol-9-one	https://pubchem.ncbi.nlm.nih.gov/compound/160386	No recorded function
328	1.15	68093	ZINC;1-oxidopyridin-1-ium-2-thiolate	https://pubchem.ncbi.nlm.nih.gov/compound/415267	No recorded function
329	1.04	610744	1-(4-Chlorophenyl)-4-(4-nitrophenyl)imidazole	https://pubchem.ncbi.nlm.nih.gov/compound/355940	No recorded function
330	1.16	529469	DL-Alanosine	https://pubchem.ncbi.nlm.nih.gov/compound/98513	antitumor agent
331	1.11	407010	Fisetin	https://pubchem.ncbi.nlm.nih.gov/compound/5281614	DNA topoisomerase (ATP-hydrolysing) inhibitor
332	1	45575	1-(1-Naphthylazo)-2-naphthol	https://pubchem.ncbi.nlm.nih.gov/compound/5351167	no recorded function
333	1.24	635441	2-Hydroxy-N'-(3-oxobutan-2-ylidene)benzohydrazide	https://pubchem.ncbi.nlm.nih.gov/compound/5351367	no recorded function
334	1.05	118732	4,7-Dimethyl-3-[2-(2-nitrophenyl)hydrazinyl]indol-2-one	https://pubchem.ncbi.nlm.nih.gov/compound/5351230	no recorded function
335	0.85	159935	Ethyl 3-(6-methyl-2,4-dioxo-1H-pyrimidin-5-yl)prop-2-enoate	https://pubchem.ncbi.nlm.nih.gov/compound/741352	no recorded function
336	1.02	45388	Dacarbazine	https://pubchem.ncbi.nlm.nih.gov/compound/5351166	alkylates and cross-links DNA during all phases of the cell cycle, resulting in disruption of DNA function, cell cycle arrest, and apoptosis
337	1.02	643774	Ethyl (Z)-2-(diethylamino)-3-(4-dimethylaminophenyl)prop-2-enoate	https://pubchem.ncbi.nlm.nih.gov/compound/5351394	no recorded function
338	0.94	3905	2,2':6',2''-Terpyridine	https://pubchem.ncbi.nlm.nih.gov/compound/70848	chelating ligand
339	1.12	375575	Cyclopentenyl Cytosine	https:https://pubchem.ncbi.nlm.nih.gov/compound/72828//pubchem.ncbi.nlm.nih.gov/search/#query=NSC375575	inhibitor of cytidine-5'-triphosphate synthetase
340	1.08	379531	1-Cyano-N-(3,4-dichlorophenyl)methanethioamide	https://pubchem.ncbi.nlm.nih.gov/compound/3812779	no recorded function
341	1.17	373853	4H-1,2,4-Benzothiadiazine, 3-chloro-4-methyl-, 1,1-dioxide	https://pubchem.ncbi.nlm.nih.gov/compound/198690
342	1.15	375294	Confertifoline	https://pubchem.ncbi.nlm.nih.gov/compound/435751	no recorded function
343	1.15	11905	Lapachol	https://pubchem.ncbi.nlm.nih.gov/compound/3884	inhibits DNA replication and RNA synthesis
344	0.93	7210	Danthron	https://pubchem.ncbi.nlm.nih.gov/compound/2950	possible carcinogen
345	1.15	56544	(Z)-2-(2-Thenylidene)benzofuran-3(2H)-one	https://pubchem.ncbi.nlm.nih.gov/compound/5351175	no recorded function
346	1.06	328587	GYXHLRQHDONJKQ-UHFFFAOYSA-N	https://pubchem.ncbi.nlm.nih.gov/compound/332306
347	0.94	33004	4-(1,3-Benzothiazol-2-yl)phenol	https://pubchem.ncbi.nlm.nih.gov/compound/5351155	no recorded function
348	0.82	319726	N'-(1-(Pyridin-2-yl)ethylidene)azetidine-1-carbothiohydrazide	https://pubchem.ncbi.nlm.nih.gov/compound/5351307	no recorded function
349	0.97	606532	2-Methoxy-4,5-dinitroaniline	https://pubchem.ncbi.nlm.nih.gov/compound/354527	no recorded function
350	0.92	326397	5,6-Dichloro-1H-benzimidazole	https://pubchem.ncbi.nlm.nih.gov/compound/331775	no recorded function
351	1.03	359892	2, 6,8-Dimethyl-	https://pubchem.ncbi.nlm.nih.gov/compound/434882	no recorded function
352	1.06	403883	Cedrol	https://pubchem.ncbi.nlm.nih.gov/compound/65575	antioxidant and antiinflamatory
353	1.18	357683	Echinosporin	https://pubchem.ncbi.nlm.nih.gov/compound/72542	Induces cell cycle arrest at G(2)/M phase and apoptosis
354	1.46	602617	2,3-Dimethylbenzo[g]quinoxaline-5,10-dione	https://pubchem.ncbi.nlm.nih.gov/compound/353644	no recorded function
355	1.26	369317	1-Cyano-N-(4-fluorophenyl)methanethioamide	https://pubchem.ncbi.nlm.nih.gov/compound/2725906	no recorded function
356	1.26	5200	2,6-Diamino-5-(phenylazo)-4-pyrimidinol	https://pubchem.ncbi.nlm.nih.gov/compound/5351131	no recorded function
357	1.35	635968	2-Methyl-4-propan-2-yl-4H-1,3-oxazol-5-one	https://pubchem.ncbi.nlm.nih.gov/compound/366908	no recorded function
358	1.27	4728	2-Amino-1,3,4-thiadiazole	https://pubchem.ncbi.nlm.nih.gov/compound/19909	Antimicrobial activity
359	1	626433	3-Nitro-5-formylisoxazole	https://pubchem.ncbi.nlm.nih.gov/compound/362479#section=Top	no recorded function
360	1.25	285166	Oxyquinoline	https://pubchem.ncbi.nlm.nih.gov/compound/1923#section=Top	metal chelator
361	1.23	89303	Tropolone	https://pubchem.ncbi.nlm.nih.gov/compound/10789	ligand precursor
362	1.11	253272	Caracemide	https://pubchem.ncbi.nlm.nih.gov/compound/54747	inhibits ribonuclease reductase
363	1.31	5354	O-Phenylenediamine	https://pubchem.ncbi.nlm.nih.gov/compound/7243	precursor to heterocyclic compounds
364	1.2	65381	Cellocidin	https://pubchem.ncbi.nlm.nih.gov/compound/10971	antibacterial agent
365	1.37	295156	4-Hydroxy-4-methyl-2,5-cyclohexadien-1-one	https://pubchem.ncbi.nlm.nih.gov/compound/100411	no recorded function
366	1.42	118976	Benzyl Isothiocyanate	https://pubchem.ncbi.nlm.nih.gov/compound/2346#section=Top	Inhibits IL-13 expression in basophils
367	1.15	51148	Cadmium Chloride	https://pubchem.ncbi.nlm.nih.gov/compound/24947	known carcinogen
368	1.07	54297	4-(Thiophen-2-yl)thiazol-2-amine	https://pubchem.ncbi.nlm.nih.gov/compound/243973	no recorded function
369	1.32	4960	Mequinol	https://pubchem.ncbi.nlm.nih.gov/compound/9015	inhibits melanin synthesis
370	1.31	369318	1-Cyano-N-(2,4-dimethylphenyl)methanethioamide	https://pubchem.ncbi.nlm.nih.gov/compound/4682049	no recorded function
371	1	1771	Thiram	https://pubchem.ncbi.nlm.nih.gov/compound/5455	inactivates the enzyme GLUTATHIONE REDUCTASE
372	1.14	299879	7-Methoxy-4-methyl-6-nitrochromen-2-one	https://pubchem.ncbi.nlm.nih.gov/compound/326959	no recorded function
373	1.22	21548	Deoxythymidin	https://pubchem.ncbi.nlm.nih.gov/compound/1134	inhibits replication of hepatitis B
374	1.04	18938	2-Hydroxytetradecanoic acid	https://pubchem.ncbi.nlm.nih.gov/compound/1563	inhibitor of myristoyl-CoA
375	1.24	175634	2-(5-Methylthiophen-2-yl)-2,3-dihydroquinazolin-4(1H)-one	https://pubchem.ncbi.nlm.nih.gov/compound/300571	no recorded function
376	1.16	99027	7-(Bromomethyl)-2h-chromen-2-one	https://pubchem.ncbi.nlm.nih.gov/compound/264119	no recorded function
377	1.12	169543	1-Methyl-3-[(E)-(5-nitrothiophen-2-yl)methylideneamino]thiourea	https://pubchem.ncbi.nlm.nih.gov/compound/5351249	no recorded function
378	1.07	87206	5-Methyl-6H-pyrido[4,3-b]carbazole	https://pubchem.ncbi.nlm.nih.gov/compound/77917	no recorded function
379	1.25	126849	DeazaUrd	https://pubchem.ncbi.nlm.nih.gov/compound/277822	no recorded function
380	1.15	86100	5-Methyl-4,6-dihydro-3h-pyrido[4,3-b]carbazole	https://pubchem.ncbi.nlm.nih.gov/compound/257702	no recorded function
381	0.97	118742	Pentamethylmelamine Hydrochloride	https://pubchem.ncbi.nlm.nih.gov/compound/147623	no recorded function
382	1.09	688795	5,7-Dimethoxy-4-methylchromen-2-one	https://pubchem.ncbi.nlm.nih.gov/compound/390799#section=Top	no recorded function
383	1.1	635975	2-(4-Tert-Butylphenoxy)oxetane	https://pubchem.ncbi.nlm.nih.gov/compound/366913	no recorded function
384	1.06	66914	2,4,6-Trichloro-5-propylpyrimidine	https://pubchem.ncbi.nlm.nih.gov/compound/249012	no recorded function
385	1.13	666526	2,2-Dichloro-3-hexylcyclobutanone	https://pubchem.ncbi.nlm.nih.gov/compound/380807	no recorded function
386	1.33	166464	2-Chloro-N-(4-methylsulfanylphenyl)acetamide	https://pubchem.ncbi.nlm.nih.gov/compound/296365	no recorded function
387	1.1	3970	Uracil	https://pubchem.ncbi.nlm.nih.gov/compound/1174	pyrimidine in RNA
388	1.08	63446	6-(Methylsulfonyl)-9H-purin-2-amine	https://pubchem.ncbi.nlm.nih.gov/compound/5351179	no recorded function
389	2	261726	Dezaguanine	https://pubchem.ncbi.nlm.nih.gov/compound/55710	replaces guanine in DNA inducing cell death
390	0.99	32065	Hydroxyurea	https://pubchem.ncbi.nlm.nih.gov/compound/3657	inhibits ribonucleoside diphosphate reductase, preventing cell from leaving G1/S cell cycle phase
391	1.11	40212	4,6-Dichloro-2,5-dimethylpyrimidine	https://pubchem.ncbi.nlm.nih.gov/compound/237013	no recorded function
392	1.01	47147	Prodigiosin	https://pubchem.ncbi.nlm.nih.gov/compound/5377753	triggers apoptosis
393	0.94	80756	4-[(E)-2-(2,4,5-Trimethoxyphenyl)ethenyl]quinoline	https://pubchem.ncbi.nlm.nih.gov/compound/5351198	no recorded function
394	0.97	664298	N-(1-Phenylpropan-2-yl)-4,5-dihydrooxazol-2-amine	https://pubchem.ncbi.nlm.nih.gov/compound/294280	no recorded function
395	1	616232	Dibromomannitol	https://pubchem.ncbi.nlm.nih.gov/compound/4208	no recorded function
396	0.92	651084	(6-Acetamido-7-methyl-5,8-dioxo-2,3-dihydro-1H-pyrrolo[1,2-a]benzimidazol-3-yl) 2-methoxyacetate	https://pubchem.ncbi.nlm.nih.gov/compound/374010	no recorded function
397	1.04	116535	3-[2-(2,3,4,5,6-Pentafluorophenyl)hydrazinyl]indol-2-one	https://pubchem.ncbi.nlm.nih.gov/compound/5351227	no recorded function
398	1.03	61805	Cantharidin	https://pubchem.ncbi.nlm.nih.gov/compound/5944	inhibitor of protein phosphatases 1 (PP1) and 2A (PP2A)
399	0.96	620050	Methyl 2-(benzenesulfinyl)acetate	https://pubchem.ncbi.nlm.nih.gov/compound/84191	No recorded function
400	1.1	622690	(5Z)-5-(2,5-Dimethylpyrrol-3-ylidene)-N,N-dimethyl-1,2,4-dithiazol-3-amine	https://pubchem.ncbi.nlm.nih.gov/compound/3005581	No recorded function
401	1.17	632839	(3E,5E)-3,5-Bis[(4-methylphenyl)methylidene]piperidin-4-one hydrochloride	https://pubchem.ncbi.nlm.nih.gov/compound/5351362	No recorded function
402	1.13	95580	Hexamethylene Bisacetamide	https://pubchem.ncbi.nlm.nih.gov/compound/3616	Inhibits activation of multiple NF kappaB target genes
403	1.24	148958	Tegafur, (R)-	https://pubchem.ncbi.nlm.nih.gov/compound/288216	Inhibits thymidylate synthase
404	1.14	95678	[(E)-(3-Hydroxy-2-pyridyl)methyleneamino]thiourea	https://pubchem.ncbi.nlm.nih.gov/compound/5351209	No recorded function
405	0.98	335142	5,11-Dimethyl-6H-pyrido[4,3-b]carbazole-1-carboxamide hydrochloride	https://pubchem.ncbi.nlm.nih.gov/compound/5351320	No recorded function
406	1.13	637914	N-(2-Cyanoethyl)-N-(4-formylphenyl)benzenesulfonamide	https://pubchem.ncbi.nlm.nih.gov/compound/367839	No recorded function
407	1.11	268965	2-[4-Formyl-N-(2-methylsulfonyloxyethyl)anilino]ethyl methanesulfonate	https://pubchem.ncbi.nlm.nih.gov/compound/230220	No recorded function
408	1.08	174163	Chloro(naphthalen-2-yl)mercury	https://pubchem.ncbi.nlm.nih.gov/compound/425433	No recorded function
409	1.16	302979	Shikoccin	https://pubchem.ncbi.nlm.nih.gov/compound/327536	No recorded function
410	1.39	625748	3,6-Bis(azetidin-1-yl)-1,2,4,5-tetrazine	https://pubchem.ncbi.nlm.nih.gov/compound/362170	No recorded function
411	1.26	400944	5,6-Quinolinedione	https://pubchem.ncbi.nlm.nih.gov/compound/344174	No recorded function
412	1.32	97911	2-[(E)-1-[4-(4-Acetylphenoxy)phenyl]ethylideneamino]guanidine nitrate	https://pubchem.ncbi.nlm.nih.gov/compound/5351213	No recorded function
413	1.27	157389	Pyridine, (E)-	https://pubchem.ncbi.nlm.nih.gov/compound/5351244	Pesticide
414	1.2	235082	Sodium;4-(acridin-9-ylamino)benzoate	https://pubchem.ncbi.nlm.nih.gov/compound/23667255	No recorded function
415	1.09	294577	Horminon	https://pubchem.ncbi.nlm.nih.gov/compound/99965	Antibiotic, can cross bacterial cell membrane
416	1.09	83265	S-Trityl cysteine	https://pubchem.ncbi.nlm.nih.gov/compound/256411	Benzenoid aromatic compound
417	1.02	265459	Dichloro(1,2-diaminocyclohexane)platinum(II)	https://pubchem.ncbi.nlm.nih.gov/compound/426607	No recorded function
418	1.04	93739	Basic Violet 14	https://pubchem.ncbi.nlm.nih.gov/compound/12447	Histological dye, carcinogenic agent
419	1.03	118735	4-Chloro-7-methyl-3-[2-(2-nitrophenyl)hydrazinyl]indol-2-one	https://pubchem.ncbi.nlm.nih.gov/compound/5351231	No recorded function
420	0.93	616355	9-[5-[[Tert-butyl(dimethyl)silyl]oxymethyl]oxolan-2-yl]purin-6-amine	https://pubchem.ncbi.nlm.nih.gov/compound/357470	No recorded function
421	0.86	620358	CAZYNLSCRWNLPJ-IXHWBTLXSA-N	https://pubchem.ncbi.nlm.nih.gov/compound/359473	No recorded function
422	1.06	4810	3-[2-(2,4-Dinitrophenyl)hydrazinyl]indol-2-one	https://pubchem.ncbi.nlm.nih.gov/compound/5351129	No recorded function
423	1.06	294961	(3E)-5-Bromo-3-phenacylidene-1H-indol-2-one	https://pubchem.ncbi.nlm.nih.gov/compound/5351299	No recorded function
424	1.2	123115	MFUIQIIDSGSITA-XIVHWCCNSA-N	https://pubchem.ncbi.nlm.nih.gov/compound/275965	No recorded function
425	2.1	14574	Lucanthone	https://pubchem.ncbi.nlm.nih.gov/compound/10180	Inhibits DNA repair enzyme, inhibits Topoisomerase activity, disrupts lysozome function
426	1.06	343513	Dihydrolenperone	https://pubchem.ncbi.nlm.nih.gov/compound/100146	Anticancer effects
427	1.12	241906	Uvaretin	https://pubchem.ncbi.nlm.nih.gov/compound/73447	Inhibits erythropoietin
428	1.99	664704	Kenpaullone	https://pubchem.ncbi.nlm.nih.gov/compound/3820	Inhibits glycogen synthase 3B
429	1.07	24113	3-(8-Chlorobenzo[c]phenothiazin-7-yl)-N,N-dimethylpropan-1-amine	https://pubchem.ncbi.nlm.nih.gov/compound/229969	No recorded function
430	1.05	115538	Ethyl 2-(6-benzoyl-7-hydroxy-4-methyl-2-oxochromen-3-yl)acetate	https://pubchem.ncbi.nlm.nih.gov/compound/5351226	No recorded function
431	1	36437	Crassin Acetate	https://pubchem.ncbi.nlm.nih.gov/compound/5355441	Suppresses T-cell activation
432	0.94	61811	Aspidospermine	https://pubchem.ncbi.nlm.nih.gov/compound/227613	No recorded function
433	1.04	658285	(2E)-6-Acetyl-2-[(2-chlorophenyl)methylidene]-5-methyl-[1,3]thiazolo[2,3-b][1,3]thiazol-4-ium-3-one	https://pubchem.ncbi.nlm.nih.gov/compound/5351417	No recorded function
434	1.4	185056	[6-[(E)-(Carbamothioylhydrazinylidene)methyl]pyridin-3-yl] 2-(2-chlorophenoxy)acetate	https://pubchem.ncbi.nlm.nih.gov/compound/5351259	No recorded function
435	1.04	211500	Nagilactone C	https://pubchem.ncbi.nlm.nih.gov/compound/72505	Antiproliferative properties
436	1.19	32982	Curcumin	https://pubchem.ncbi.nlm.nih.gov/compound/969516	Prevents formation of reactive oxygen species
437	0.05	140377	Arnebin 1	https://pubchem.ncbi.nlm.nih.gov/compound/32465	Promotes angiogenesis
438	1.1	383468	Andrographolide	https://pubchem.ncbi.nlm.nih.gov/compound/5318517	Inhibits nitric oxide production by macrophages
439	1.13	382766	(E)-5-(Diethylamino)-4,4-dimethyl-1-(4-methylphenyl)pent-1-en-3-one hydrobromide	https://pubchem.ncbi.nlm.nih.gov/compound/5351334	No recorded function
440	0.98	26273	6-Benzylthioinosine	https://pubchem.ncbi.nlm.nih.gov/compound/95263	Induces differentiation of myeloid leukemia
441	1.05	633209	6-Chloro-N-[(4-chlorophenyl)carbamoyl]imidazo[2,1-b]thiazole-5-carboxamide	https://pubchem.ncbi.nlm.nih.gov/compound/365521	No recorded function
442	1.12	651080	PNJHXCRCPJOGIV-UHFFFAOYSA-N	https://pubchem.ncbi.nlm.nih.gov/compound/374006	No recorded function
443	1.06	643164	3-(3-Bromo-4-(dimethylamino)phenyl)-1-phenyl-2-propen-1-one	https://pubchem.ncbi.nlm.nih.gov/compound/5351390	No recorded function
444	0.81	313981	Chlorogold	https://pubchem.ncbi.nlm.nih.gov/compound/6333884	No recorded function
445	1	1011	4-[[(R)-(8-Hydroxyquinolin-7-yl)-phenylmethyl]amino]benzoic acid	https://pubchem.ncbi.nlm.nih.gov/compound/3246000	No recorded function
446	0.98	320864	N'-(5,7-Dichloro-2-oxoindol-3-yl)-2-hydroxybenzohydrazide	https://pubchem.ncbi.nlm.nih.gov/compound/5384299	No recorded function
447	1.2	323241	N'-(1-(2-Pyridinyl)ethylidene)-3-azabicyclo[3.2.2]nonane-3-carboselenohydrazide	https://pubchem.ncbi.nlm.nih.gov/compound/9571210	No recorded function
448	1.02	684845	Ethyl 2-(ethoxycarbonylamino)-3,3,3-trifluoro-2-(4-fluoroanilino)propanoate	https://pubchem.ncbi.nlm.nih.gov/compound/389161	No recorded function
449	1.11	157930	Tris(4-methylphenyl)sulfonium Chloride	https://pubchem.ncbi.nlm.nih.gov/compound/5351245	No recorded function
450	0.88	178249	5-Methoxysterigmatocystin	https://pubchem.ncbi.nlm.nih.gov/compound/5351257	Mycotoxin
451	0.92	316157	1,4-Dihydroxy-2-[2-(2-hydroxyethylamino)ethylamino]anthracene-9,10-dione	https://pubchem.ncbi.nlm.nih.gov/compound/432860	No recorded function
452	0.97	668270	4-[(4-Methylidene-5-oxo-2-phenyloxolan-2-yl)methoxy]chromen-2-one	https://pubchem.ncbi.nlm.nih.gov/compound/381514	No recorded function
453	0.9	53908	4',5,6,7-Tetramethoxyflavone	https://pubchem.ncbi.nlm.nih.gov/compound/96118	Antimutagen
454	0.9	163088	Berberine Chloride	https://pubchem.ncbi.nlm.nih.gov/compound/12456	Modulates transcription factor expression
455	1.04	646189	2-(1-Ethoxy-2-(phenylseleno)propoxy)-1-cyclopentene-1-carbonitrile	https://pubchem.ncbi.nlm.nih.gov/compound/371746#section=Top	No recorded function
456	0.88	182986	Diaziquone	https://pubchem.ncbi.nlm.nih.gov/compound/42616	Inhibits DNA synthesis, leads to apoptosis
457	0.89	643163	2-(3-Bromo-4-(dimethylamino)benzylidene)-1-indanone	https://pubchem.ncbi.nlm.nih.gov/compound/5351389	No recorded function
458	0.85	257473	Clotrimazole	https://pubchem.ncbi.nlm.nih.gov/compound/2812	Inhibits biosynthesis of ergostol
459	0.73	173905	2-Acetamido-N-(1-benzyl-3-chloro-2-oxo-propyl)-4-methyl-pentanamide	https://pubchem.ncbi.nlm.nih.gov/compound/299926	No recorded function
460	0.81	646200	1-(1,1-Diethoxybutan-2-ylselanyl)-2-nitrobenzene	https://pubchem.ncbi.nlm.nih.gov/compound/371757	No recorded function
461	0.92	327697	5,7-Dichloro-3-[(2E)-2-[(4-dimethylaminophenyl)methylidene]hydrazinyl]indol-2-one	https://pubchem.ncbi.nlm.nih.gov/compound/5351310	No recorded function
462	0.75	99016	Calycanthine	https://pubchem.ncbi.nlm.nih.gov/compound/264115	Alkyloid obtained from plants
463	0.82	135996	5-Methoxy-3-methyl-N-naphthalen-1-yl-1,3-thiazolidin-2-imine Hydrobromide	https://pubchem.ncbi.nlm.nih.gov/compound/5351235	No recorded function
464	0.87	631529	2-(4-Chloroanilino)benzo[f][1,3]benzothiazole-4,9-dione	https://pubchem.ncbi.nlm.nih.gov/compound/364770	No recorded function
465	0.71	618332	2,3-Dibromo-1,4-naphthoquinone	https://pubchem.ncbi.nlm.nih.gov/compound/83259	No recorded function
466	0.78	648422	5-(1-Methyl-2-(3,4,5-trimethoxyphenyl)vinyl)-1,3-benzodioxole	https://pubchem.ncbi.nlm.nih.gov/compound/5351406	No recorded function
467	0.75	658388	2-[4-(Dimethylamino)butyl]-9-methyl-3,4-dihydropyrido[3,4-b]indol-1-one hydrochloride	https://pubchem.ncbi.nlm.nih.gov/compound/377173	No recorded function
468	0.74	11926	Aristolochic Acid	https://pubchem.ncbi.nlm.nih.gov/compound/2236	Anti-inflammatory effects
469	0.8	44690	Pyronine B	https://pubchem.ncbi.nlm.nih.gov/compound/16524	Histological dye
470	0.8	664329	(4E)-4-(3-Chlorophenyl)-1,1,1-trifluoro-4-hydroxyimino-2-(trifluoromethyl)butan-2-ol	https://pubchem.ncbi.nlm.nih.gov/compound/5351423	No recorded function
471	0.92	20514	5-(Butoxymethyl)-7-[(4-methylpiperazin-1-yl)methyl]quinolin-8-ol	https://pubchem.ncbi.nlm.nih.gov/compound/227994	No recorded function
472	0.84	157004	Nybomycin Acetate	https://pubchem.ncbi.nlm.nih.gov/compound/291663	Antibiotic, uses in chromatography
473	0.92	689872	1-(2-Methoxy-6-nitroacridin-9-yl)-2-phenylhydrazine	https://pubchem.ncbi.nlm.nih.gov/compound/3734221	No recorded function
474	0.79	9706	Triethylenemelamine	https://pubchem.ncbi.nlm.nih.gov/compound/5799	Inhibits DNA replication, unscheduled DNA synthesis, chromosomal aberrations, creates cancer models
475	0.91	642649	3-[1,3-Benzodioxol-5-yl(hydroxy)acetyl]-7-chloroquinoxalin-2(1h)-one	https://pubchem.ncbi.nlm.nih.gov/compound/370089	No recorded function
476	0.79	284751	CLLFEJLEDNXZNR-UHFFFAOYSA-N	https://pubchem.ncbi.nlm.nih.gov/compound/323587	No recorded function
477	0.81	329277	5,7-Dichloro-3-[2-[(Z)-(5-ethoxy-6-oxocyclohexa-2,4-dien-1-ylidene)methyl]hydrazinyl]indol-2-one	https://pubchem.ncbi.nlm.nih.gov/compound/5351313	No recorded function
478	0.76	69852	Spermine Hydrochloride	https://pubchem.ncbi.nlm.nih.gov/compound/5351186	Precipitates DNA
479	0.91	651079	[6-(Aziridin-1-yl)-7-methyl-5,8-dioxo-2,3-dihydro-1H-pyrrolo[1,2-a]benzimidazol-3-yl] propanoate	https://pubchem.ncbi.nlm.nih.gov/compound/374005	No recorded function
480	1.03	26040	1-Piperidineethanol, alpha-[p-(p-chlorostyryl)phenyl]-	https://pubchem.ncbi.nlm.nih.gov/compound/5351150	No recorded function
481	0.8	337612	6-Benzylindeno[1,2-c]isoquinoline-5,11-dione	https://pubchem.ncbi.nlm.nih.gov/compound/333739	No recorded function
482	0.92	5890	Usnic Acid	https://pubchem.ncbi.nlm.nih.gov/compound/24211	Antibiotic against Gram-positive bacteria
483	1.03	376265	4-Cycloheptyl-N-[1-(2-pyridyl)ethylideneamino]piperazine-1-carbothioamide	https://pubchem.ncbi.nlm.nih.gov/compound/5351332	No recorded function
484	0.93	321803	3-Methoxy-4-nitro-estra-1,3,5(10)-trien-17-one	https://pubchem.ncbi.nlm.nih.gov/compound/100580	No recorded function
485	0.77	65937	2,2-Dichloro-N-(6-oxobenzo[c]chromen-3-yl)acetamide	https://pubchem.ncbi.nlm.nih.gov/compound/248620	No recorded function
486	1	293927	(3Z)-3-(5-Phenyldithiol-3-ylidene)chromane-2,4-dione	https://pubchem.ncbi.nlm.nih.gov/compound/3000657	No recorded function
487	0.82	634396	N-(3-Chloro-2-methylphenyl)-2-(3-oxo-4H-1,4-benzothiazin-2-yl)acetamide	https://pubchem.ncbi.nlm.nih.gov/compound/366109	No recorded function
488	0.93	643162	(2E)-2-[[3-Bromo-4-(dimethylamino)phenyl]methylidene]-3,4-dihydronaphthalen-1-one	https://pubchem.ncbi.nlm.nih.gov/compound/5351388	No recorded function
489	1	224124	[3-(Carbamoyloxymethyl)-1,4-dihydroxy-5,8-dioxonaphthalen-2-yl]methyl carbamate	https://pubchem.ncbi.nlm.nih.gov/compound/312765	No recorded function
490	1.11	314622	2,3-Dimethoxy-6-methyl-5H-(1,3)dioxolo(4',5':5,6)indeno(1,2-c)isoquinoline-5,12(6H)-dione	https://pubchem.ncbi.nlm.nih.gov/compound/329826	No recorded function
491	0.89	624358	BCMYWQPYOXUYLB-UHFFFAOYSA-N	https://pubchem.ncbi.nlm.nih.gov/compound/361332	No recorded function
492	1.02	204985	Sterigmatocystin	https://pubchem.ncbi.nlm.nih.gov/compound/5280389	Inhibits orotic acid from incorporating into nuclear RNA
493	0.83	673912	GBWINHSBPKVUGH-WUXMJOGZSA-N	https://pubchem.ncbi.nlm.nih.gov/compound/5351429	No recorded function
494	0.95	98447	Dicyano-p-nitrostyrene	https://pubchem.ncbi.nlm.nih.gov/compound/2041	No recorded function
495	0.82	176324	Hydroxy AT 125	https://pubchem.ncbi.nlm.nih.gov/compound/5351254	No recorded function
496	0.72	635306	FTUTYMVOKVWCIV-UHFFFAOYSA-N	https://pubchem.ncbi.nlm.nih.gov/compound/366631	No recorded function
497	0.88	636084	(Z)-4-(3-Chlorophenyl)-3-(3-methylcyclohexanecarbonyl)-2-oxobut-3-enoic acid	https://pubchem.ncbi.nlm.nih.gov/compound/5351370	No recorded function
498	0.85	241509	(E)-N-(1-Butylsulfinyl-3-hydroxypropan-2-yl)-3-(6-methyl-2,4-dioxo-1H-pyrimidin-5-yl)prop-2-enamide	https://pubchem.ncbi.nlm.nih.gov/compound/5358267	No recorded function
499	1	143648	WTSGTUMQZSEZIW-UHFFFAOYSA-N	https://pubchem.ncbi.nlm.nih.gov/compound/5458305	No recorded function
500	1.13	678932	1H-Benzimidazole-4-carboxamide, hydrochloride	https://pubchem.ncbi.nlm.nih.gov/compound/386523	No recorded function
501	1.13	376791	3-[6-(4,4-Dimethyl-2,5-dioxoimidazolidin-1-yl)hexyl]-5,5-dimethylimidazolidine-2,4-dione	https://pubchem.ncbi.nlm.nih.gov/compound/342023	No recorded function
502	0.91	603108	Clanfenur	https://pubchem.ncbi.nlm.nih.gov/compound/68684	Stimulates hematopoiesis, anticancer activity
503	0.96	349156	Pancratistatin	https://pubchem.ncbi.nlm.nih.gov/compound/441597	Induces apoptosis in cancer cells, unknown mechanism possibly linked to mitochondria
504	1.14	106408	Anthramycin Methyl Ether	https://pubchem.ncbi.nlm.nih.gov/compound/5351221	Inhibits synthesis of RNA and DNA
505	1.14	140911	Bis(3-Isothiocyanatophenyl)sulphone	https://pubchem.ncbi.nlm.nih.gov/compound/284731	No recorded function
506	1.03	623637	Methyl 2-[(6-methyl-2-oxochromen-4-yl)methoxy]benzoate	https://pubchem.ncbi.nlm.nih.gov/compound/360923	No recorded function
507	0.72	624161	Disodium (E)-1,4-bis(sulfonatosulfanyl)but-2-ene	https://pubchem.ncbi.nlm.nih.gov/compound/5351358	No recorded function
508	1.33	621094	4-[(4-Fluorophenyl)diazenyl]-5-methyl-2-(pyridine-4-carbonyl)-4H-pyrazol-3-one	https://pubchem.ncbi.nlm.nih.gov/compound/359680	No recorded function
509	1.33	282752	Eunicin	https://pubchem.ncbi.nlm.nih.gov/compound/5358827	No recorded function
510	0.88	622608	5-(Furan-2-ylmethylimino)-N,N-dimethyl-1,2,4-dithiazol-3-amine;hydrobromide	https://pubchem.ncbi.nlm.nih.gov/compound/360474	No recorded function
511	0.87	36693	Marrubiin	https://pubchem.ncbi.nlm.nih.gov/compound/73401	No recorded function
512	1.13	18891	3-Benzo[a]phenothiazin-12-yl-N,N-dimethylpropan-1-amine	https://pubchem.ncbi.nlm.nih.gov/compound/227345	No recorded function
513	1.13	682864	4-(4-Chlorophenyl)-1,2,5,6-tetrahydrobenzo[h]quinazolin-2-amine	https://pubchem.ncbi.nlm.nih.gov/compound/388253	No recorded function
514	0.87	1027	1,1,3-Tribromo-3-mthyl-2-butanone	https://pubchem.ncbi.nlm.nih.gov/compound/219573	No recorded function
515	0.84	680506	(((5-(4-Isopropylphenyl)-3-methyl-2-cyclohexen-1-ylidene)amino)oxy)acetic acid	https://pubchem.ncbi.nlm.nih.gov/compound/5351431	No recorded function
516	0.99	620277	3-[N-(2-Cyanoethyl)-4-[(4-fluorophenyl)iminomethyl]anilino]propanenitrile	https://pubchem.ncbi.nlm.nih.gov/compound/359414	No recorded function
517	0.99	625483	1-[2-Chloro-6-fluorophenyl]-3H-thiazolo[3,4-a]benzimidazole	https://pubchem.ncbi.nlm.nih.gov/compound/362004	No recorded function
518	1.13	625590	(7-Methoxy-1-naphthyl)-(7-methylindan-4-yl)methanimine	https://pubchem.ncbi.nlm.nih.gov/compound/362067	No recorded function
519	0.9	631160	3-[4-Methyl-5-(3-methyl-5-nitroimidazol-4-yl)sulfanyl-1,2,4-triazol-3-yl]pyridine	https://pubchem.ncbi.nlm.nih.gov/compound/364626	No recorded function
520	1.13	631152	5-(3-Methyl-5-nitroimidazol-4-yl)sulfanyl-1-phenyltetrazole	https://pubchem.ncbi.nlm.nih.gov/compound/364620	No recorded function
521	1.13	338720	Penclomedine	https://pubchem.ncbi.nlm.nih.gov/compound/60203	Alkylates, crosslinks DNA, causes double-stranded breaks
522	1.52	619165	Trimethyl-[(E)-5-(2,3,4,9-tetrahydro-1H-pyrido[3,4-b]indol-1-yl)pent-2-en-3-yl]silane	https://pubchem.ncbi.nlm.nih.gov/compound/5351349	No recorded function
523	2.37	352890	9-Deazaadenosine	https://pubchem.ncbi.nlm.nih.gov/compound/5351324	Purine analog, tumor growth inhibitor
524	1.07	633001	Bis(2-nitrophenyl)sulfone	https://pubchem.ncbi.nlm.nih.gov/compound/365388	No recorded function
525	1.13	11779	Chrysanthemic Acid	https://pubchem.ncbi.nlm.nih.gov/compound/2743	Related to insecticides
526	1.58	749	8-Azaguanine	https://pubchem.ncbi.nlm.nih.gov/compound/8646	Interferes with tRNA modification
527	1.13	755	Mercaptopurine	https://pubchem.ncbi.nlm.nih.gov/compound/667490	6-MP is a chemotherapy drug
528	1.23	603719	6-Hydroxy-2-benzoxazolinone	https://pubchem.ncbi.nlm.nih.gov/compound/157167
529	2.37	349438	4-Ipomeanol	https://pubchem.ncbi.nlm.nih.gov/compound/36284	pulmonary pre-toxin, metabolite covalently bind to proteins
530	1.28	305782	2,4-diamino-6-(5-trifluoromethylphenyl)thioquinazoline	https://pubchem.ncbi.nlm.nih.gov/compound/100475
531	1.28	614928	3,3,4,4-tetramethyloxolane-2,5-diol	https://pubchem.ncbi.nlm.nih.gov/compound/357100
532	1.16	18804	Beta-Thujaplicin	https://pubchem.ncbi.nlm.nih.gov/compound/3611	antioxidant
533	1.14	18805	gamma-thujaplicin	https://pubchem.ncbi.nlm.nih.gov/compound/12649	antioxidant
534	1.16	37364	6-methoxyguanine	https://pubchem.ncbi.nlm.nih.gov/compound/65275
535	1.24	695218	N-methoxy-N-methyloxolane-2-carboxamide	https://pubchem.ncbi.nlm.nih.gov/compound/393385
536	1.29	632536	1,4-Benzenediamine, N-phenyl-N'-(2,2,6,6-tetramethyl-4- piperidinyl)-	https://pubchem.ncbi.nlm.nih.gov/compound/365208
537	1.21	664327	5,5,5-trifluoro-4-hydroxy-3-piperidin-1-yl-4-(trifluoromethyl)pentan-2-one	https://pubchem.ncbi.nlm.nih.gov/compound/379620
538	1.44	634658	(2E)-N-(2-methylphenyl)-2-[(3-nitrophenyl)methylidene]-3-oxobutanamide	https://pubchem.ncbi.nlm.nih.gov/compound/5351366
539	1.35	635121	N'-[(1Z)-1-(1,4-benzothiazin-2-ylidene)ethyl]-2-hydroxybenzohydrazide	https://pubchem.ncbi.nlm.nih.gov/compound/5388346
540	1.36	623135	5-fluoro-7-hydroxymethyl 12-methylbenzanthracene acetate	https://pubchem.ncbi.nlm.nih.gov/compound/128899
541	1.33	622732	N-(4-chlorophenyl)-1-methylpyrazolo[3,4-b]quinolin-5-amine	https://pubchem.ncbi.nlm.nih.gov/compound/360580
542	1.26	667467	2-phenyl-4H-[1,4]thiazino[3,2-c]quinoline-3-thione	https://pubchem.ncbi.nlm.nih.gov/compound/3005006
543	1.39	339004	Chlorsulfaquinoxaline	https://pubchem.ncbi.nlm.nih.gov/compound/72462	immunosuppressive agent, inhibiting lymphocyte activation
544	1.17	632841	(3E,5E)-3,5-dibenzylidene-1-prop-2-enoylpiperidin-4-one	https://pubchem.ncbi.nlm.nih.gov/compound/5351364
545	1.08	637680	N-(2-ethoxyphenyl)-2-(3-oxo-3,4-dihydro-2H-1,4-benzothiazin-2-yl)acetamide	https://pubchem.ncbi.nlm.nih.gov/compound/367741
546	1.18	653010	2-{[2-chloro-4-(3-nitrophenyl)-3-oxoazetidin-1-yl]amino}-6-methylpyrimidin-4(1H)-one	https://pubchem.ncbi.nlm.nih.gov/compound/374765
547	1.11	653012	2-Chloro-4-(3-chlorophenyl)-1-((4-hydroxy-6-methyl-2-pyrimidinyl)amino)-3-azetidinone	https://pubchem.ncbi.nlm.nih.gov/compound/374767
548	1.12	600305	N-[2-(dimethylamino)ethyl]-11-oxo-2-propan-2-ylpyrido[2,1-b]quinazoline-8-carboxamide	https://pubchem.ncbi.nlm.nih.gov/compound/353136
549	1.25	652174	2-(2-hydroxybenzoyl)-4-(4-methoxybenzylidene)-5-methyl-2,4-dihydro-3H-pyrazol-3-one	https://pubchem.ncbi.nlm.nih.gov/compound/5351408
550	1.04	647613	3-[(2Z)-2-(6-oxocyclohexa-2,4-dien-1-ylidene)-2-(2-phenylhydrazinyl)ethyl]-3H-1-benzofuran-2-one	https://pubchem.ncbi.nlm.nih.gov/compound/5351404
551	1.43	637578	ANTINEOPLASTIC-637578	https://pubchem.ncbi.nlm.nih.gov/compound/463108
552	0.83	154754	methyl 6-bromo-1H-benzo[d]imidazol-2-ylcarbamate	https://pubchem.ncbi.nlm.nih.gov/compound/290654
553	0.72	72961	8-Azadenosine	https://pubchem.ncbi.nlm.nih.gov/compound/251928
554	0.7	71851	.alpha.-Thiodeoxyguanosine	https://pubchem.ncbi.nlm.nih.gov/compound/3032861
555	1.13	69187	9-methoxyellipticine	https://pubchem.ncbi.nlm.nih.gov/compound/72512
556	1.59	70422	Xylosyladenine	https://pubchem.ncbi.nlm.nih.gov/compound/191	RNA Inhibitor
557	1.28	33006	N-[4-(1,3-benzothiazol-2-yl)phenyl]acetamide	https://pubchem.ncbi.nlm.nih.gov/compound/233871
558	1.27	35866	6-phenethylsulfanyl-7H-purin-2-amine	https://pubchem.ncbi.nlm.nih.gov/compound/943044
559	1.34	49660	1-(2-Thenyl)hexamethylenetetrammonium chloride	https://pubchem.ncbi.nlm.nih.gov/compound/22730
560	1.44	63878	Cytarabine Hydrochloride	https://pubchem.ncbi.nlm.nih.gov/compound/5351180
561	1.31	22992	2-[3-(dimethylamino)-2-methylpropanoyl]benzoic acid;hydrochloride	https://pubchem.ncbi.nlm.nih.gov/compound/5351148
562	1.42	9856	Oleic acid	https://pubchem.ncbi.nlm.nih.gov/compound/445639	treatment in joint pain
563	1.49	676561	2-methoxy-N-phenylbenzenesulfinamide	https://pubchem.ncbi.nlm.nih.gov/compound/385387
564	1.02578	7364	METOPRINE	https://pubchem.ncbi.nlm.nih.gov/compound/24466	inhibits dihydrofolate reductase, inhibits histamine-N-methyltransferase
565	1.23	382007	1-(2-chlorophenyl)-2-[(dimethylamino)methyl]prop-2-en-1-one;hydrochloride	https://pubchem.ncbi.nlm.nih.gov/compound/5351333
566	1.06	336628	5-Pyrimidinecarboxamide,6-dioxo-N-phenyl-2-thioxo-	https://pubchem.ncbi.nlm.nih.gov/compound/3000671
567	1.46	320846	Daniquidone	https://pubchem.ncbi.nlm.nih.gov/compound/71750	inhibits topoisomerases I and II, thereby inhibiting DNA replication
568	1.39	19994	guanosine, dihydrate	https://pubchem.ncbi.nlm.nih.gov/compound/765
569	0.56	667235	ethyl 2-(7-hydroxy-2-oxochromen-4-yl)acetate	https://pubchem.ncbi.nlm.nih.gov/compound/5351424
570	0.859237	22842	COUMESTROL	https://pubchem.ncbi.nlm.nih.gov/compound/5281707	agonist at ERβ and inhibits aromatase and 3α-hydroxysteroid dehydrogenase.
571	1.03	634471	Ethyl 3-(4,5-dichloro-6-oxo-1(6H)-pyridazinyl)propanoate	https://pubchem.ncbi.nlm.nih.gov/compound/366144
572	0.91	405158	2-(4-chlorophenyl)-2-(4-hydroxyiminocyclohexa-2,5-dien-1-ylidene)acetonitrile	https://pubchem.ncbi.nlm.nih.gov/compound/346832
573	0.8	310618	(2R)-5,6-dihydroxy-2-isopropenyl-9-methyl-1,2,3,4-tetrahydrobenzo[7]annulen-7-one	https://pubchem.ncbi.nlm.nih.gov/compound/5351306
574	0.92	400978	Illudin M	https://pubchem.ncbi.nlm.nih.gov/compound/344199
575	0.89	622190	1-amino-8-methoxybenzo[f]quinazoline-7,10-dione	https://pubchem.ncbi.nlm.nih.gov/compound/3711067
576	0.97	667251	(Z)-3-[3-(dimethylamino)phenyl]-2-phenylprop-2-enenitrile	https://pubchem.ncbi.nlm.nih.gov/compound/5351425
577	0.9	175274	3-(2-Hydrazono-2-phenylethylidene)-1,3-dihydro-2H-indol-2-one	https://pubchem.ncbi.nlm.nih.gov/compound/5464800
578	0.78	146604	5-Fluorouracil arabinoside	https://pubchem.ncbi.nlm.nih.gov/compound/1821
579	0.89	146268	6-Aza-2-thiouridine	https://pubchem.ncbi.nlm.nih.gov/compound/3664418
580	0.9	145669	2-(naphthalen-1-yl)-2,3-dihydroquinazolin-4(1h)-one	https://pubchem.ncbi.nlm.nih.gov/compound/286701
581	0.98	155595	7-chloro-4-phenyl-2,3,4,5-tetrahydro-1H-1,5-benzodiazepine-2-carbonitrile	https://pubchem.ncbi.nlm.nih.gov/compound/291072
582	0.85	111119	ethyl 5,7-dimethoxy-2-oxochromene-3-carboxylate	https://pubchem.ncbi.nlm.nih.gov/compound/269666
583	0.92	102811	Formycin A	https://pubchem.ncbi.nlm.nih.gov/compound/265953	inhibits the E.coli enzyme purine nucleoside phosphorylase (PNP)
584	0.87	85998	Streptozocin	https://pubchem.ncbi.nlm.nih.gov/compound/23615975	alkylating antineoplastic agent, Chemotherapy, PANCREAS DAMAGE
585	1.33	126771	dichloroallyl lawsone	https://pubchem.ncbi.nlm.nih.gov/compound/277767
586	1.07	169779	Razoxane, (R)-Isomer	https://pubchem.ncbi.nlm.nih.gov/compound/298076	topo II catalytic inhibitor
587	1.01	145150	7,8-dimethyl-1-methylidene-2-oxo-4,4a,6a,7-tetrahydropentaleno[1,6a-c]pyran-5-carboxylic acid	https://pubchem.ncbi.nlm.nih.gov/compound/286636
588	1.06	15200	gallium;nitric acid	https://pubchem.ncbi.nlm.nih.gov/compound/6711183	inhibition of osteoclast activity
589	1.58	165897	S-ethyl 2-cyano-6-methoxy-2H-quinoline-1-carbothioate	https://pubchem.ncbi.nlm.nih.gov/compound/296105
590	1.16	13966	Benzidine sulfone	https://pubchem.ncbi.nlm.nih.gov/compound/80412
591	1.05	32946	Methylglyoxal Bis(guanylhydrazone)	https://pubchem.ncbi.nlm.nih.gov/compound/9578474	potent inhibitor of putrescine-activated S -adenosylmethionine decarboxylase in vitro
592	1.41	29603	9-phenylpurine-2,6-diamine;hydrochloride	https://pubchem.ncbi.nlm.nih.gov/compound/54609373
593	1.44	85236	HELENALIN	https://pubchem.ncbi.nlm.nih.gov/compound/23205	inhibit certain enzymes, such as 5-lipoxygenase and leukotriene C4 synthase
594	1.16	63984	9-(.beta.-D-3'-Deoxyribofuranosyl)adenine	https://pubchem.ncbi.nlm.nih.gov/compound/248010
595	0.96	65423	Purine riboside	https://pubchem.ncbi.nlm.nih.gov/compound/248425
596	1.47	1906	Piperidine pentamethylenedithiocarbamate	https://pubchem.ncbi.nlm.nih.gov/compound/72508
597	1.17	4114	Morpholine-N-dithiocarbamate	https://pubchem.ncbi.nlm.nih.gov/compound/72675
598	1.15	10447	PURPURIN	https://pubchem.ncbi.nlm.nih.gov/compound/6683
599	1.06	750	Busulfan	https://pubchem.ncbi.nlm.nih.gov/compound/2478	an alkylating agent that attaches an alkyl group to the N7 position of guanine bases, inhibiting DNA replication
600	1.05	643028	2-[(4-phenoxyphenyl)methylidene]propanedinitrile	https://pubchem.ncbi.nlm.nih.gov/compound/370254
601	1.04	643031	2-[(3-phenoxyphenyl)methylidene]propanedinitrile	https://pubchem.ncbi.nlm.nih.gov/compound/370257
602	0.87	283162	Trimethyl TMM	https://pubchem.ncbi.nlm.nih.gov/compound/92368
603	0.85	186	Citrinin	https://pubchem.ncbi.nlm.nih.gov/compound/54680783	a toxic antibiotic
604	0.92	286193	2-.beta.-D-Ribofuranosyl-4-thiazolecarboxamide	https://pubchem.ncbi.nlm.nih.gov/compound/323701
605	0.77	278619	Puromycin	https://pubchem.ncbi.nlm.nih.gov/compound/24197905	Puromycin is an antibiotic protein synthesis inhibitor
606	0.61	267213	Acetic acid, [[(4-methoxyphenyl)sulfonyl]hydrazono]-	https://pubchem.ncbi.nlm.nih.gov/compound/5351283
607	0.69	76747	(3E)-2-methyl-3-[(2-methyl-1H-indol-3-yl)methylidene]indole	https://pubchem.ncbi.nlm.nih.gov/compound/5351195
609	0.6	89671	Brefeldin A; Ascotoxin	https://pubchem.ncbi.nlm.nih.gov/compound/5287620	Brefeldin A inhibits protein transport from the endoplasmic reticulum to the Golgi apparatus indirectly
610	0.56	97703	3-Methyl-3-(1-naphthyl)-2-benzofuran-1(3H)-one	https://pubchem.ncbi.nlm.nih.gov/compound/263305
610	0.62	663996	N-(4-methoxy-5,6,7,8-tetrahydronaphthalen-1-yl)-4,5-dihydro-1,3-oxazol-2-amine	https://pubchem.ncbi.nlm.nih.gov/compound/38508
611	0.61	54650	6-methoxy-2-pyridin-4-ylchromen-4-one	https://pubchem.ncbi.nlm.nih.gov/compound/244091
612	0.24	129943	Razoxane	https://pubchem.ncbi.nlm.nih.gov/compound/30623	inhibits the enzyme topoisomerase II without inducing DNA strand breaks
613	0.42	634650	2-(2-naphthalen-2-yl-2-oxoethyl)-2H-furan-5-one	https://pubchem.ncbi.nlm.nih.gov/compound/366299
614	0.22	139109	n-(3-methylphenyl)-3-(4-nitrophenyl)prop-2-enamide	https://pubchem.ncbi.nlm.nih.gov/compound/5351237
615	0.36	80396	3-Thianaphthenoyltrifluoroacetone	https://pubchem.ncbi.nlm.nih.gov/compound/96570
616	0.33	637729	4-(pyridin-3-ylamino)naphthalene-1,2-dione	https://pubchem.ncbi.nlm.nih.gov/compound/367787
617	0.31	176655	2-[(Z)-2-(1,3-benzodioxol-5-yl)ethenyl]-1,3-benzoxazole	https://pubchem.ncbi.nlm.nih.gov/compound/5351255
618	0.34	307454	1-(2-Chloroethyl)-1-nitroso-3-(3-pyridylmethyl)urea N-oxide	https://pubchem.ncbi.nlm.nih.gov/compound/125819
619	0.37	82116	GLOXAZONE	https://pubchem.ncbi.nlm.nih.gov/compound/9571200
620	0.38	659501	3-methyl-2-methyliminobenzo[f][1,3]benzothiazole-4,9-dione	https://pubchem.ncbi.nlm.nih.gov/compound/377877
621	0.34	191389	N-(2,4-dimethylphenyl)-3-phenylacrylamide	https://pubchem.ncbi.nlm.nih.gov/compound/721431
622	0.39	74420	2-[(Z)-[(4-chlorophenyl)-cyclopropylmethylidene]amino]guanidine;hydrochloride	https://pubchem.ncbi.nlm.nih.gov/compound/54609828
623	0.48	292147	12-hydroxy-12H-indolo[2,1-b]quinazolin-6-one	https://pubchem.ncbi.nlm.nih.gov/compound/324952
624	0.34	191384	N-Mesityl-3-phenylacrylamide	https://pubchem.ncbi.nlm.nih.gov/compound/966731
625	0.34	614826	Bisacodyl	https://pubchem.ncbi.nlm.nih.gov/compound/2391	Active Igrediet of Viraplex
626	0.3	71669	5-[3-(trifluoromethyl)phenyl]-6-[[3-(trifluoromethyl)phenyl]methyl]pyrimidine-2,4-diamine	https://pubchem.ncbi.nlm.nih.gov/compound/415629
627	0.41	73413	Mordant Black 1	https://pubchem.ncbi.nlm.nih.gov/compound/54606012
628	0.36	658144	2-(1-Piperazino)naphthazarin	https://pubchem.ncbi.nlm.nih.gov/compound/376949
629	0.5	534	ACETOXYPHENANTHRYLMERCURY	https://pubchem.ncbi.nlm.nih.gov/substance/538225
630	0.4	85700	Quinolinium,6-methyl-, iodide	https://pubchem.ncbi.nlm.nih.gov/compound/54599289
631	0.46	90487	Lupeol	https://pubchem.ncbi.nlm.nih.gov/compound/259846
632	0.52	15623	2,3-dihydroxy-3-[5-(hydroxymethyl)-2-(4-methylphenyl)-1,3,2-dioxastibolan-4-yl]propanoic acid	https://pubchem.ncbi.nlm.nih.gov/compound/16683622
633	0.49	640391	(2S,5R)-2,5-bis[(dimethylamino)methyl]cyclopentan-1-one;hydrochloride	https://pubchem.ncbi.nlm.nih.gov/compound/11969936
634	0.5	28002	7-methylnaphtho[2,1-b]quinolizin-12-ium;chloride	https://pubchem.ncbi.nlm.nih.gov/compound/5351151
635	0.48	90829	4-[3-(9-tert-butyl-3-azaspiro[5.5]undecan-3-yl)propyl]morpholine	https://pubchem.ncbi.nlm.nih.gov/compound/417420
636	0.42	634224	2-(1H-quinoxalin-2-ylidene)indene-1,3-dione	https://pubchem.ncbi.nlm.nih.gov/compound/5351365
637	0.42	106296	(1Z)-1-[(4-methylphenyl)hydrazinylidene]naphthalen-2-one	https://pubchem.ncbi.nlm.nih.gov/compound/5351220
638	0.41	40341	2,2'-Piperazine-1,4-diylbis(3-chloronaphthoquinone)	https://pubchem.ncbi.nlm.nih.gov/compound/237101
639	0.37	621486	(E)-3-(2-nitrophenyl)-1-(3,6,7-trimethyl-4-oxido-1-oxoquinoxalin-1-ium-2-yl)prop-2-en-1-one	https://pubchem.ncbi.nlm.nih.gov/compound/5351352
640	0.29	119686	THIAELLIPTICINE	https://pubchem.ncbi.nlm.nih.gov/compound/273956
641	0.29	105808	6-amino-7-bromoquinoline-5,8-dione	https://pubchem.ncbi.nlm.nih.gov/compound/266923
642	0.27	215989	2H-1-Benzopyran-2-one,3-(4-nitrophenyl)-	https://pubchem.ncbi.nlm.nih.gov/compound/263080
643	0.26	263500	Gramoxone	https://pubchem.ncbi.nlm.nih.gov/compound/5351279
644	0.26	4644	Betulinic alcohol	https://pubchem.ncbi.nlm.nih.gov/compound/221023
645	0.42	627168	Pyrazoloacridine	https://pubchem.ncbi.nlm.nih.gov/compound/5351360
646	0.64	284356	Mitindomide	https://pubchem.ncbi.nlm.nih.gov/compound/323533	inhibits topoisomerase II and slowly promotes DNA-interstrand cross-linking
647	0.48	80087	1-[4-(Dimethylaminobenzylidene)]indene	https://pubchem.ncbi.nlm.nih.gov/compound/5784745
648	0.48	13973	Acridine Yellow G	https://pubchem.ncbi.nlm.nih.gov/compound/8672
649	0.52	637731	4-(2-phenylethylamino)naphthalene-1,2-dione	https://pubchem.ncbi.nlm.nih.gov/compound/367789
650	0.49	639754	ethyl N-[6-(pyrrol-1-ylmethyl)-1H-benzimidazol-2-yl]carbamate	https://pubchem.ncbi.nlm.nih.gov/compound/368640
651	0.49	51812	Sancycline hydrochloride; Bonomycin;	https://pubchem.ncbi.nlm.nih.gov/compound/54712662
652	0.46	56737	N-[(E)-(3-methoxyphenyl)methylideneamino]-2-[1-[(2Z)-2-[(3-methoxyphenyl)methylidene]hydrazinyl]-1-oxopropan-2-yl]sulfanylpropanamide	https://pubchem.ncbi.nlm.nih.gov/compound/5351176
653	0.36	24818	Podofilox	https://pubchem.ncbi.nlm.nih.gov/compound/10607	a toxic, polycyclic antimitotic agent
654	0.4	24819	Beta-Peltatin	https://pubchem.ncbi.nlm.nih.gov/compound/92122	antineoplastic agent
655	0.5	67690	2-[2-(9H-fluoren-2-ylcarbamoyl)phenyl]benzoic acid	https://pubchem.ncbi.nlm.nih.gov/compound/249398
656	0.46	48151	4-tert-butyl-2-[[(5-tert-butyl-2-hydroxyphenyl)methyl-cyclohexylamino]methyl]phenol	https://pubchem.ncbi.nlm.nih.gov/compound/241052
657	0.41	71300	2',5',5,6,7,8-Hexamethoxyflavone	https://pubchem.ncbi.nlm.nih.gov/compound/251112
658	0.42	47438	FLUOROMETHOLONE ACETATE	https://pubchem.ncbi.nlm.nih.gov/compound/240767	interacting with cytoplasmic glucocorticoid receptors and subsequently activates glucocorticoid receptor mediated gene expression
659	0.38	66300	Benzenesulfonic acid, compd. with 2-(2-ethylhexylidene)hydrazinecarboximidamide (1:1)	https://pubchem.ncbi.nlm.nih.gov/compound/5351181
660	0.24	19857	ETHAMOXYTRIPHETOL	https://pubchem.ncbi.nlm.nih.gov/compound/6222	non-steroidal estrogen antagonist.
661	0.33	14229	Quinacrine hydrochloride	https://pubchem.ncbi.nlm.nih.gov/compound/5351141	inhibit the transcription and activity of both basal and inducible nuclear factor-kappaB
662	0.48	35949	4-[2-[2,2-bis(1H-indol-3-yl)ethyl]phenyl]-1,4-thiazinane 1,1-dioxide	https://pubchem.ncbi.nlm.nih.gov/compound/235012
663	0.48	35489	2-isoquinolin-2-ium-2-yl-1-phenanthren-3-ylethanone;iodide	https://pubchem.ncbi.nlm.nih.gov/compound/5351160
664	0.48	740	Methotrexate	https://pubchem.ncbi.nlm.nih.gov/compound/126941	inhibitor of TETRAHYDROFOLATE DEHYDROGENASE
665	0.58	604535	(2S)-1-[(2S)-3-benzoylsulfanyl-2-methylpropanoyl]-2,3-dihydroindole-2-carboxylic acid	https://pubchem.ncbi.nlm.nih.gov/compound/5351342
666	0.45	632233	2-[(3,4-dimethoxyphenyl)methyl]-1,3-benzothiazole	https://pubchem.ncbi.nlm.nih.gov/compound/365132
667	0.41	622684	ethyl (NE)-N-[amino(benzylsulfanyl)methylidene]carbamate;hydrochloride	https://pubchem.ncbi.nlm.nih.gov/compound/6326623
668	0.43	40666	2-[2-amino-6-[(2-chlorophenyl)methylsulfanyl]purin-9-yl]-5-(hydroxymethyl)oxolane-3,4-diol	https://pubchem.ncbi.nlm.nih.gov/compound/237306
669	1.33	92339	FLUOCINOLONE ACETONIDE	https://pubchem.ncbi.nlm.nih.gov/compound/6215	Corticosteroid Hormone Receptor Agonist.
670	1.13	640624	4-(5,7,7-trimethyl-[1,3,4]thiadiazolo[3,2-a]pyrimidin-2-yl)aniline	https://pubchem.ncbi.nlm.nih.gov/compound/369067
671	0.707101	406021	6-Mercaptopurine ribonucleoside	https://pubchem.ncbi.nlm.nih.gov/compound/2861016
672	1.03	622627	2-(chloromethyl)-1,3-dinitro-5-(trifluoromethyl)benzene	https://pubchem.ncbi.nlm.nih.gov/compound/360493
673	1.2	404241	Xylosyladenine	https://pubchem.ncbi.nlm.nih.gov/compound/191
674	0.73212	627708	1-Nitro-2-tosylbenzene	https://pubchem.ncbi.nlm.nih.gov/compound/363133
675	0.97	622640	2,6-dinitro-4-(trifluoromethyl)benzamide	https://pubchem.ncbi.nlm.nih.gov/compound/360506
676	1.13	208914	ethyl 2-(1-adamantylcarbamoylamino)acetate	https://pubchem.ncbi.nlm.nih.gov/compound/308223
677	1.16603	621889	trimethyl-[(2-oxocyclopentyl)methyl]azanium;iodide	https://pubchem.ncbi.nlm.nih.gov/compound/360085
678	1.16603	191392	3'-Chloro-2'-methylcinnamanilide	https://pubchem.ncbi.nlm.nih.gov/compound/764659
679	1	191393	(E)-N-(2-chloro-6-methylphenyl)-3-phenylprop-2-enamide	https://pubchem.ncbi.nlm.nih.gov/compound/5351261
680	0.46	84074	(3-Bromopropyl)triphenylphosphonium bromide	https://pubchem.ncbi.nlm.nih.gov/compound/2723862
681	0.79	85561	3-hydroxy-4-((1-hydroxynaphthalen-2-yl)diazenyl)-7-nitronaphthalene-1-sulfonic acid, sodium sallt	https://pubchem.ncbi.nlm.nih.gov/compound/54605770
682	0.57	693632	N-[(E)-1-pyrimidin-4-ylethylideneamino]-1,3-benzothiazol-2-amine	https://pubchem.ncbi.nlm.nih.gov/compound/5351439
683	0.38	407806	Digitoxigenin	https://pubchem.ncbi.nlm.nih.gov/compound/4369270
684	0.8	601101	2-[2-[(E)-2-(1,2-benzoxazol-3-yl)ethenyl]phenoxy]-N,N-diethylethanamine;hydrochloride	https://pubchem.ncbi.nlm.nih.gov/compound/5351338
685	0.96	697923	2-Nitro-5-p-toluenesulfonylfuran	https://pubchem.ncbi.nlm.nih.gov/compound/394449
686	0.96	352876	Ethanol,4,5-trimethoxyphenyl)ethyl]-1,3-benzodioxol-5-yl]oxy]-	https://pubchem.ncbi.nlm.nih.gov/compound/336892
687	0.95	687667	(6E)-6-[(4-methoxyphenyl)methylidene]-8,9-dihydro-7H-benzo[7]annulen-5-one	https://pubchem.ncbi.nlm.nih.gov/compound/5351433
688	0.91	620279	ethyl 4-[[4-[bis(2-cyanoethyl)amino]phenyl]methylideneamino]benzoate	https://pubchem.ncbi.nlm.nih.gov/compound/359416
689	0.8	605756	Proflavine monohydrochloride	https://pubchem.ncbi.nlm.nih.gov/compound/197873	antibacterial agent, an antiseptic drug, an intercalator and a carcinogenic agent.
690	0.883498	648320	(Z)-4-(4-chlorophenyl)-1-(1,3-dithiolan-2-ylidene)but-3-en-2-one	https://pubchem.ncbi.nlm.nih.gov/compound/5351405
691	1.16	626734	2,6-bis(4-methoxyphenyl)-3,5-dimethyl-1-nitrosopiperidin-4-one	https://pubchem.ncbi.nlm.nih.gov/compound/362604
692	1.18	408120	Emodin	https://pubchem.ncbi.nlm.nih.gov/compound/3220
693	0.67	643910	ethyl 6-methyl-4-phenyl-2-thioxo-1,2,3,4-tetrahydropyrimidine-5-carboxylate	https://pubchem.ncbi.nlm.nih.gov/compound/2737412
694	0.54	636817	4-(4-methoxyphenyl)-2-methyl-2,3-dihydro-1,5-benzothiazepine	https://pubchem.ncbi.nlm.nih.gov/compound/367268
695	0.69	617540	2-[(Z)-heptadec-10-enyl]-6-methoxyphenol	https://pubchem.ncbi.nlm.nih.gov/compound/5351346
696	0.68	625641	3-chloro-2-methyl-N-(2-methyl-4-nitrophenyl)aniline	https://pubchem.ncbi.nlm.nih.gov/compound/362112
697	0.7	643186	2-Naphthylidene benzoylacetonitrile	https://pubchem.ncbi.nlm.nih.gov/compound/5351392
698	0.79	2186	Thymophthalein	https://pubchem.ncbi.nlm.nih.gov/compound/31316	pH indicator
699	1	2979	7,8A,9-TETRACHLOROTETRADECAHYDRO-7-ISOPROPYL-1.BETA.,4A.BETA.-DIMETHYLPHENANTHRENE-1-CARBOXYLIC ACID	https://pubchem.ncbi.nlm.nih.gov/compound/220359
700	0.95	654705	methyl 4-[(2,5-dihydroxyphenyl)methylamino]benzoate	https://pubchem.ncbi.nlm.nih.gov/compound/2064
701	0.76	643174	(2E)-2-[(3,4-dimethoxyphenyl)methylidene]-3H-inden-1-one	https://pubchem.ncbi.nlm.nih.gov/compound/5351391
702	0.89	175493	Iron,4-cyclopentadien-1-yl)(dimethylcarbamodithioato-S,S')-	https://pubchem.ncbi.nlm.nih.gov/substance/563881
703	1	185065	1-[[(Z)-(5-oxopyridin-2-ylidene)methyl]amino]-3-pyridin-3-ylthiourea	https://pubchem.ncbi.nlm.nih.gov/compound/5917094
704	0.69	264880	5,6-dihydro-5'-azacytidine	https://pubchem.ncbi.nlm.nih.gov/compound/5351280
705	0.58	269142	ANGUIDINE DERIV SCIRPENTRIOL	https://pubchem.ncbi.nlm.nih.gov/compound/320696
706	0.91	43321	Ponticin	https://pubchem.ncbi.nlm.nih.gov/compound/5351164
707	0.84	308847	Amonafide	https://pubchem.ncbi.nlm.nih.gov/compound/50515	inhibits topoisomerase II, resulting in protein-associated strand
708	0.82	67580	5,6,7,8,3',4',5'-heptamethoxyflavone	https://pubchem.ncbi.nlm.nih.gov/compound/72815
709	0.37	33410	N-Benzoyl-deacetylcolchicine	https://pubchem.ncbi.nlm.nih.gov/compound/46151
710	0.68	24048	2-[methyl(2-pyridin-2-ylethyl)amino]fluoren-9-one;hydroiodide	https://pubchem.ncbi.nlm.nih.gov/compound/5351149
711	0.88	11930	2-(2-benzyl-4-iodophenoxy)-N,N-dimethylethanamine;hydrochloride	https://pubchem.ncbi.nlm.nih.gov/compound/5351139
712	1.24	184398	Aquaymycin	https://pubchem.ncbi.nlm.nih.gov/compound/302071
713	1	658350	2-[2-[(2E)-2-[(5E)-5-(anilinomethylidene)-3-ethyl-4-oxo-1,3-thiazolidin-2-ylidene]hydrazinyl]-1,3-thiazol-5-yl]-N-(2-methylphenyl)acetamide	https://pubchem.ncbi.nlm.nih.gov/compound/9571804
714	0.99	698031	1-[5-[(E)-2-[4-(dimethylamino)phenyl]ethenyl]-6-methyl-1,2,4-triazin-3-yl]-6-hydroxy-3-phenyl-2-sulfanylidenepyrimidin-4-one	https://pubchem.ncbi.nlm.nih.gov/compound/6412312
715	0.88	104117	(4Z)-4-[[4-[Bis(2-chloroethyl)amino]phenyl]methylidene]-2-phenyl-1,3-oxazol-5-one	https://pubchem.ncbi.nlm.nih.gov/compound/5351218
716	1.04	268986	ETHIDIUM BROMIDE; Homidium bromide	https://pubchem.ncbi.nlm.nih.gov/compound/14710	noncompetitive inhibition of nicotinic acetylcholine receptors
717	0.666414	154890	Coralyne sulfoacetate, ; Monoanhydride with sulfuric acid	https://pubchem.ncbi.nlm.nih.gov/compound/5351242
718	0.99	249992	Amsacrine	https://pubchem.ncbi.nlm.nih.gov/compound/2179	inhibit topoisomerase II, resulting in DNA double-strand break
719	0.938469	657457	(5Z)-2-[2-[4-(4-bromophenyl)-1,3-thiazol-2-yl]hydrazinyl]-5-[(3,4,5-trimethoxyphenyl)methylidene]-1,3-thiazol-4-one	https://pubchem.ncbi.nlm.nih.gov/compound/5467649
720	0.722782	670229	(E)-but-2-enedioic acid;2-[4-tert-butyl-1-[(4-methylphenyl)methyl]cyclohexyl]oxy-N,N-dimethylethanamine	https://pubchem.ncbi.nlm.nih.gov/compound/5351426
721	0.785808	45383	Streptonigrin; Bruneomycin	https://pubchem.ncbi.nlm.nih.gov/compound/5351165
722	0.957983	670225	2-[4-Tert-butyl-1-(p-tolylmethyl)cyclohexoxy]-N,N-dimethyl-ethanamine; fumaric acid	https://pubchem.ncbi.nlm.nih.gov/compound/5351426
723	0.800187	657298	2-Propen-1-one, hydrochloride	https://pubchem.ncbi.nlm.nih.gov/compound/5351409
724	0.643697	689228	Cyclopentanone,1-dimethylethyl)silyl]oxy]-	https://pubchem.ncbi.nlm.nih.gov/substance/522286
725	0.661531	673622	methyl 1-[(4-methoxyphenyl)-(3,4,5-trimethoxyphenyl)methyl]-5-oxopyrrolidine-2-carboxylate	https://pubchem.ncbi.nlm.nih.gov/compound/384217
726	0.844818	14975	GLAUCARUBIN; Simarubaceae	https://pubchem.ncbi.nlm.nih.gov/compound/441794
727	0.999253	267712	Resibufogenin derivative	https://pubchem.ncbi.nlm.nih.gov/compound/320371
728	0.925117	104129	1-[4-[4-(2,4-dichlorophenyl)butyl]phenyl]-6,6-dimethyl-1,3,5-triazine-2,4-diamine;hydrochloride	https://pubchem.ncbi.nlm.nih.gov/compound/5351219
729	0.902428	680509	N-[2-(4-amino-1-benzoylpiperidin-4-yl)ethyl]benzamide;hydrochloride	https://pubchem.ncbi.nlm.nih.gov/compound/387114
730	0.9662	102815	Nogalamycin compound D	https://pubchem.ncbi.nlm.nih.gov/compound/265956
731	0.870308	684480	2-(3-chlorophenyl)-4-phenyl-5,7-dihydropyrido[3,2-d][1]benzazepin-6-one	https://pubchem.ncbi.nlm.nih.gov/compound/389012
732	0.996639	113090	9-hydroxy-1-isopropenyl-5a,5b,8,8,11a-pentamethyl-1,2,3,4,5,6,7,7a,9,10,11,11b,12,13,13a,13b-hexadecahydrocyclopenta[a]chrysene-3a-carboxylic acid	https://pubchem.ncbi.nlm.nih.gov/compound/2371
733	0.912325	267700	[3-(3,4-dichlorophenyl)-2-(ethylcarbamoyloxymethyl)-6,7-dihydro-5H-pyrrolizin-1-yl]methyl N-ethylcarbamate	https://pubchem.ncbi.nlm.nih.gov/compound/320365
734	0.950233	32992	Colchicoside	https://pubchem.ncbi.nlm.nih.gov/compound/233866
735	1.04622	32944	Cephaelinehydrochloride	https://pubchem.ncbi.nlm.nih.gov/compound/23616886
736	0.963772	670226	(E)-but-2-enedioic acid;2-[4-tert-butyl-1-[(4-fluorophenyl)methyl]cyclohexyl]oxy-N,N-dimethylethanamine	https://pubchem.ncbi.nlm.nih.gov/compound/5351427
737	0.865173	670224	2-[4-tert-butyl-1-[(2,4-dichlorophenyl)methyl]cyclohexyl]oxy-N,N-dimethylethanamine;hydrochloride	https://pubchem.ncbi.nlm.nih.gov/compound/382583
738	0.824183	7521	Proscillaridin A	https://pubchem.ncbi.nlm.nih.gov/compound/222154
739	0.8	635435	5-chloro-3-hydroxy-7-methyl-3-(2-oxo-1,2-diphenylethyl)-1H-indol-2-one	https://pubchem.ncbi.nlm.nih.gov/compound/366638
740	0.91	98904	3-phenyl-[1,3]thiazolo[3,2-f]phenanthridin-4-ium;perchlorate	https://pubchem.ncbi.nlm.nih.gov/compound/5351215
741	0.92	403148	Deoxypodophyllotoxin; Anthricin	https://pubchem.ncbi.nlm.nih.gov/compound/345501	antineoplastic agent and an apoptosis inducer
742	1.03	603577	Platinum, (SP-4-2)	https://pubchem.ncbi.nlm.nih.gov/substance/580528
743	1.03	624169	2-[[2-[(2-aminoethyldisulfanyl)methyl]phenyl]methyldisulfanyl]ethanamine;hydrochloride	https://pubchem.ncbi.nlm.nih.gov/compound/361207
744	0.98	634473	methyl 3-[(4-methoxyphenyl)carbamoyl]-4-oxo-2-phenyl-2,3-dihydropyran-6-carboxylate	https://pubchem.ncbi.nlm.nih.gov/compound/366146
745	1	265473	2-Propenamide,2,3,4-tetrahydro-6-methyl-2,4-dioxo-5-pyrimidinyl)-, (E)-, (+)-	https://pubchem.ncbi.nlm.nih.gov/compound/5351281
746	1	345081	9-[amino-[bis(2-chloroethyl)amino]phosphoryl]oxyfuro[3,2-g]chromen-7-one	https://pubchem.ncbi.nlm.nih.gov/compound/335450
747	0.88	659174	1-chloro-6-[chloro(difluoro)methyl]-1,1,7,7,7-pentafluoro-2,6-dihydroxy-2-(trifluoromethyl)heptan-4-one	https://pubchem.ncbi.nlm.nih.gov/compound/59095
748	0.89	644735	N-(2-Methylphenyl)-3-nitro-3-(7-nitroquinoxalin-2-yl)-2-oxopropanamide	https://pubchem.ncbi.nlm.nih.gov/compound/370930
749	0.94	662825	Halomon (racemic)	https://pubchem.ncbi.nlm.nih.gov/compound/3558
750	0.96	664181	2,5-bis(1,1,1,3,3,3-hexafluoro-2-hydroxypropan-2-yl)cyclopentan-1-one	https://pubchem.ncbi.nlm.nih.gov/compound/379524
751	0.96	668260	5-bromo-1-[[4-methylidene-5-oxo-2-(4-phenylphenyl)oxolan-2-yl]methyl]pyrimidine-2,4-dione	https://pubchem.ncbi.nlm.nih.gov/compound/381504
752	1	281245	Mevastatin (Compactin)	https://pubchem.ncbi.nlm.nih.gov/compound/2854
753	1.1	302358	1-[4-(4-methoxyphenyl)-1,3-dithiol-2-ylidene]piperidin-1-ium;sulfuric acid	https://pubchem.ncbi.nlm.nih.gov/compound/327415
754	1.1	305884	Acodazole hydrochloride	https://pubchem.ncbi.nlm.nih.gov/compound/5361207	intercalates into DNA, resulting in disruption of DNA replication
755	0.95	136037	AT 116, benzylamine salt	https://pubchem.ncbi.nlm.nih.gov/compound/282523
756	0.95	196524	epsilon.-Rhodomycinone	https://pubchem.ncbi.nlm.nih.gov/compound/426672
757	0.93	351306	[(1-methyl-2,6-diphenylpiperidin-4-ylidene)amino] 4-methylbenzenesulfonate	https://pubchem.ncbi.nlm.nih.gov/compound/336693
758	0.99	180973	Tamoxifen citrate	https://pubchem.ncbi.nlm.nih.gov/compound/2733525	inhibits the binding of estradiol to estrogen receptor
759	1	169600	methyl 10-bromo-6-methoxy-1,4a-dimethyl-9-oxo-3,4,10,10a-tetrahydro-2H-phenanthrene-1-carboxylate	https://pubchem.ncbi.nlm.nih.gov/compound/298002
760	1	293015	Mitoflaxone 2-(diethylamino)ethyl ester hydrochloride	https://pubchem.ncbi.nlm.nih.gov/compound/5351298
761	0.92	600300	C8H24Cl2N2PtSi2	https://pubchem.ncbi.nlm.nih.gov/substance/580469
762	1.54	757	Colchicine	https://pubchem.ncbi.nlm.nih.gov/compound/6167	inhibition of migration of leukocytes and other inflammatory cells
763	0.86	659999	6-bromo-5,8-dihydroxy-7-[4-[2-(2-hydroxyethoxy)ethyl]piperazin-1-yl]naphthalene-1,4-dione;hydrochloride	https://pubchem.ncbi.nlm.nih.gov/compound/378196
764	0.8	14974	GLAUCARUBOL	https://pubchem.ncbi.nlm.nih.gov/compound/225484
765	0.86	24817	Alpha-Peltatin	https://pubchem.ncbi.nlm.nih.gov/compound/92129	metabolite and an antineoplastic agent.
766	0.87	65380	Cervicarcin	https://pubchem.ncbi.nlm.nih.gov/compound/29219
767	0.96	77021	6-alpha-Fluoro-isoflupredone	https://pubchem.ncbi.nlm.nih.gov/compound/101859
768	0.96	640985	N-(2,5-dimethylphenyl)-4-naphthalen-2-yl-2,4-dioxo-3-(3-oxo-1H-2-benzofuran-1-yl)butanamide	https://pubchem.ncbi.nlm.nih.gov/compound/369254
769	0.91	292663	Eurecurvin	https://pubchem.ncbi.nlm.nih.gov/compound/5477103
770	1	177365	1-Propanesulfonamide, dihydrochloride	https://pubchem.ncbi.nlm.nih.gov/compound/5351256
771	0.88	330515	Schisanhenol	https://pubchem.ncbi.nlm.nih.gov/compound/433451
772	0.86	165563	BRUCEANTIN	https://pubchem.ncbi.nlm.nih.gov/compound/5281304
773	1.22	670140	[(5,6-dibromo-5,6-dihydrodibenzo[2,1-b:2',1'-f][7]annulen-11-ylidene)amino] benzoate	https://pubchem.ncbi.nlm.nih.gov/compound/382531
774	1.11	657722	3-(2-chlorophenyl)-3-[(2-chlorophenyl)methylsulfonyl]-N-(2,6-dimethylphenyl)-2-oxopropanamide	https://pubchem.ncbi.nlm.nih.gov/compound/376677
775	1.25	657799	Verapamil hydrochloride	https://pubchem.ncbi.nlm.nih.gov/compound/62969	calcium channel blocker that is a class IV anti-arrhythmia agent.
776	1.26	654259	Glycylaminophenylbenzoylurea (HCl salt)	https://pubchem.ncbi.nlm.nih.gov/compound/375119
777	1.15	96932	Benzothiazolium,iodide	https://pubchem.ncbi.nlm.nih.gov/compound/6364517
778	0.680566	132791
779	1.02	169676	Ethanol, trihydrochloride	https://pubchem.ncbi.nlm.nih.gov/compound/54598319
780	1.16	139105	TRIAZINATE	https://pubchem.ncbi.nlm.nih.gov/compound/38777	inhibits the enzyme dihydrofolate reductase (DHFR)
781	0.77	167780	Asaley	https://pubchem.ncbi.nlm.nih.gov/compound/424723
782	0.67	129414	Dehydroemetine hydrochloride	https://pubchem.ncbi.nlm.nih.gov/compound/3084192
783	1.31	172924	ZZZYHIMVKOHVIH-UHFFFAOYSA-N	https://pubchem.ncbi.nlm.nih.gov/compound/299645
784	1.25	658139	(Z)-N-[(Z)-(2,4,7-trinitrofluoren-9-ylidene)amino]-10H-anthracen-9-imine	https://pubchem.ncbi.nlm.nih.gov/compound/5778945
785	0.66793	374898	Magon	https://pubchem.ncbi.nlm.nih.gov/compound/5484401
786	1.03	642033	methyl (3Z)-3-(carbamoylhydrazinylidene)-4-(2-ethyl-6-propan-2-ylanilino)-4-oxo-2-quinoxalin-2-ylbutanoate	https://pubchem.ncbi.nlm.nih.gov/compound/5351385
787	0.9	142982	Hycanthone mesylate	https://pubchem.ncbi.nlm.nih.gov/compound/285666	an alkylating agent, a mutagen and a schistosomicide drug
788	0.92	93419	Steffimycin	https://pubchem.ncbi.nlm.nih.gov/compound/66363
789	1	273829	4-N-[7-[(7-amino-2-methylquinolin-4-yl)amino]heptyl]-2-methylquinoline-4,7-diamine	https://pubchem.ncbi.nlm.nih.gov/compound/152481
790	0.72	678917	1-Phenazinecarboxamide,9-dimethoxy-, monohydrochloride	https://pubchem.ncbi.nlm.nih.gov/compound/386517
791	0.73	34391	Cryptocyanine	https://pubchem.ncbi.nlm.nih.gov/compound/16219292
792	0.8	311153	9-Hydroxy-5,11-dimethyl-2-(2-(piperidyl)ethyl)-6H-pyrido(4,3-b)carbazolium acetate	https://pubchem.ncbi.nlm.nih.gov/compound/3086132
793	0.65	192965	Spirogermanium compound, Spiro 32	https://pubchem.ncbi.nlm.nih.gov/compound/21872718
794	0.49	163443	2-(5,11-dimethylpyrido[4,3-b]carbazol-6-yl)ethyl benzoate	https://pubchem.ncbi.nlm.nih.gov/compound/294609
795	1	641245	N-(3-chloro-1,4-dioxonaphthalen-2-yl)-4-[2-[(3,4-dioxonaphthalen-2-yl)amino]phenyl]-2,4-dioxobutanamide	https://pubchem.ncbi.nlm.nih.gov/compound/369475
796	0.93	62791	ERGOSTEROL	https://pubchem.ncbi.nlm.nih.gov/compound/5351178
797	1.07	623051	4-(1,3-benzoxazol-2-yl)-1-(4-chloro-2-methylphenyl)piperidine-2,3,5,6-tetrone	https://pubchem.ncbi.nlm.nih.gov/compound/360715
798	1.01	139490	Methyltetrahydrohomofolate, MeTHHF disodium	https://pubchem.ncbi.nlm.nih.gov/compound/421884
799	0.88	643826	3-methoxy-2-N,N-methyloctadecylaminopropyloxyphosphorylcholine	https://pubchem.ncbi.nlm.nih.gov/compound/131966
800	0.79	672425	1,2-Benzo-8-(L-alanyl)-3-phenoxazone nitrate salt	https://pubchem.ncbi.nlm.nih.gov/compound/24202491
801	0.48	371846	7-methoxy-3-(7-methoxy-4,5-dihydro-2H-benzo[g]indazol-3-yl)-4,5-dihydro-2H-benzo[g]indazole	https://pubchem.ncbi.nlm.nih.gov/compound/340765
802	0.55	166454	Decamine	https://pubchem.ncbi.nlm.nih.gov/compound/5351247
803	0.99	183359	2,2-dibutyl-3-(4-methylphenyl)sulfonyl-1,3,2-thiazastannolidine	https://pubchem.ncbi.nlm.nih.gov/compound/9562720
804	1	376248	NORDRACORUBIN	https://pubchem.ncbi.nlm.nih.gov/compound/341882
805	0.79	282880	Octadecylphosphocholine	https://pubchem.ncbi.nlm.nih.gov/compound/125219
806	0.76	10010	N,N'-bis(6-methoxy-2-methylquinolin-4-yl)nonane-1,9-diamine;hydrochloride	https://pubchem.ncbi.nlm.nih.gov/compound/5351138
807	1	146397	Nitidine chloride	https://pubchem.ncbi.nlm.nih.gov/compound/25659
808	0.85	658293	ethyl (2Z)-5-methyl-2-[(4-nitrophenyl)methylidene]-3-oxo-[1,3]thiazolo[2,3-b][1,3]thiazol-4-ium-6-carboxylate;chloride	https://pubchem.ncbi.nlm.nih.gov/compound/5351418
809	0.99	107067	Tirandamycin A	https://pubchem.ncbi.nlm.nih.gov/compound/54717225
810	1.11	641250	N-(3,4-dichlorophenyl)-4-[2-[(3,4-dioxonaphthalen-1-yl)amino]phenyl]-2,4-dioxobutanamide	https://pubchem.ncbi.nlm.nih.gov/compound/369480
811	0.97	623059	4-(4-chlorophenyl)-N-(6-methoxy-1,3-benzothiazol-2-yl)-2,4-dioxobutanamide	https://pubchem.ncbi.nlm.nih.gov/compound/360723
812	0.26	106997	Lipoxamycin	https://pubchem.ncbi.nlm.nih.gov/compound/5351223
813	0.68	641233	N-(3-chloro-1,4-dioxonaphthalen-2-yl)-4-naphthalen-2-yl-2,4-dioxo-3-(3-oxo-1H-2-benzofuran-1-yl)butanamide	https://pubchem.ncbi.nlm.nih.gov/compound/369463
814	0.66	647889	1. N-(17.beta.-Dimethylamino-3.beta.-androstanyl)-N'-[2-phenyl-1-(2-thiazolyl)ethyl]urea	https://pubchem.ncbi.nlm.nih.gov/compound/54608130
815	0.69	641240	methyl 2-[[4-[2-[(3,4-dioxonaphthalen-1-yl)amino]phenyl]-2,4-dioxobutanoyl]amino]benzoate	https://pubchem.ncbi.nlm.nih.gov/compound/369470
816	0.7	164909	Tribenzyltin acetate	https://pubchem.ncbi.nlm.nih.gov/compound/16683337
817	0.81	181486	Trigilletine	https://pubchem.ncbi.nlm.nih.gov/compound/301935
818	0.73	118030	2,5,8-Trimethyl-10,10-diphenylbenzo[b][1,4]benzazastannine	https://pubchem.ncbi.nlm.nih.gov/compound/419766
819	0.71	262665	4-(2-(Benzyloxy)-4-methoxybenzylidene)-2-phenyl-1,3-oxazol-5(4H)-one	https://pubchem.ncbi.nlm.nih.gov/compound/6450882
820	0.74	682769	4-(3,4-dimethoxyphenyl)-2-phenyl-5,7-dihydropyrido[3,2-d][1]benzazepin-6-one	https://pubchem.ncbi.nlm.nih.gov/compound/388201
821	0.62	98542	Pseudocoralyne; Acetopapaverine;	https://pubchem.ncbi.nlm.nih.gov/compound/72351
822	0.71	173046	Diphenyllead diacetate	https://pubchem.ncbi.nlm.nih.gov/compound/16683784
823	0.74	18298	copper;3-[18-(2-carboxyethyl)-3,8,13,17-tetramethylporphyrin-21,23-diid-2-yl]propanoic acid	https://pubchem.ncbi.nlm.nih.gov/compound/3844272
824	0.93	644794	4-(3,4-dichlorophenyl)-2,4-dioxo-3-(3-oxo-1H-2-benzofuran-1-yl)-N-[3-(trifluoromethyl)phenyl]butanamide	https://pubchem.ncbi.nlm.nih.gov/compound/370988
825	0.93	650792	13-(4-methylphenyl)sulfonyl-1,4,7,10-tetrathia-13-azacyclopentadecane	https://pubchem.ncbi.nlm.nih.gov/compound/373829
826	0.8	687849	1-Acryloyl-3,5-bis(4-chlorobenzylidene)piperidine-4-one	https://pubchem.ncbi.nlm.nih.gov/compound/5351434
827	0.79	648419	1-(6-phenyl-1,3-benzodioxol-5-yl)-2-(3,4,5-trimethoxyphenyl)ethanone	https://pubchem.ncbi.nlm.nih.gov/compound/372796
828	0.79	642040	methyl 3-(6-benzoyl-3-oxo-4H-quinoxalin-2-yl)-5-(2,5-dimethylanilino)-2,4,5-trioxopentanoate	https://pubchem.ncbi.nlm.nih.gov/compound/369843
829	0.83	164914	Tributyl(2,5-trichlorophenoxy)tin	https://pubchem.ncbi.nlm.nih.gov/compound/16686044
830	0.79	640584	3-(3,4-Dichlorophenyl)-1-(2-(3,5-diphenyl-1H-pyrazol-1-yl)-4-methyl-1,3-thiazol-5-yl)-2-propen-1-one	https://pubchem.ncbi.nlm.nih.gov/compound/5351382
831	0.78	640637	1-(5,6-diphenyl-1,2,4-triazin-3-yl)-3-phenyl-1-[(E)-[(E)-3-phenylprop-2-enylidene]amino]thiourea	https://pubchem.ncbi.nlm.nih.gov/compound/9554722
832	0.85	635438	5,7-Dichloro-3-hydroxy-3-[2-(3-nitrophenyl)-2-oxoethyl]-2,3-dihydro-1H-indol-2-one	https://pubchem.ncbi.nlm.nih.gov/compound/366721
833	0.85	657456	(3Z)-3-[[4-(4-Bromophenyl)thiazol-2-yl]hydrazono]indolin-2-one	https://pubchem.ncbi.nlm.nih.gov/compound/5465611
834	0.78	671136	6-Acetyl-4-oxo-1,3-diphenyl-2-thioxo-1,2,3,4-tetrahydrothieno[2,3-d]pyrimidin-5-yl 2,4-dichlorobenzoate	https://pubchem.ncbi.nlm.nih.gov/compound/383092
835	0.83	184403	5-methylbenzo[c]phenanthridin-5-ium-2,3,8,9-tetrol;pyridine;chloride;hydrochloride	https://pubchem.ncbi.nlm.nih.gov/compound/5351258
836	0.77	653000	Hexahydroxyethylaminomethyl melamine	https://pubchem.ncbi.nlm.nih.gov/compound/374756
837	0.82	337766	BISANTRENE HYDROCHLORIDE	https://pubchem.ncbi.nlm.nih.gov/compound/6326620	intercalates with and disrupts the helical structure of DNA, resulting in DNA single-strand breaks
838	0.87	349644	Cyanocycline A	https://pubchem.ncbi.nlm.nih.gov/compound/100158
839	0.79	640638	N-[(E)-(2,3-dibromo-3-phenylpropylidene)amino]-5,6-diphenyl-1,2,4-triazin-3-amine	https://pubchem.ncbi.nlm.nih.gov/compound/5351383
840	0.8	211489	2-(1,3-benzodioxol-5-yl)-4-(3,4-dimethoxyphenyl)-4H-pyrano[3,2-c]chromen-5-one	https://pubchem.ncbi.nlm.nih.gov/compound/309280
841	0.87	167410	4H-1-Benzopyran-4-one,4-dihydroxyphenyl)-6,8-dihdroxy-	https://pubchem.ncbi.nlm.nih.gov/substance/562429
842	0.82	174121	L-Glutamic acid,4-diamino-6-pteridinyl)methyl]methylamino]-1-naphthalenyl]carbonyl]-	https://pubchem.ncbi.nlm.nih.gov/compound/425430
843	0.85	657598	(6Z)-3-(3-nitrophenyl)-6-[(4-nitrophenyl)methylidene]-[1,3]thiazolo[2,3-b][1,3]thiazol-4-ium-5-one;chloride	https://pubchem.ncbi.nlm.nih.gov/compound/5351414
844	0.77	331757	N-[5-(diethylamino)pentan-2-yl]-9,10-dioxoanthracene-2-carboxamide;hydrochloride	https://pubchem.ncbi.nlm.nih.gov/compound/149896
845	0.79	657603	1-(4-nitrophenyl)-4-propyl-[1,3]thiazolo[3,2-a]quinazolin-4-ium-5-one;bromide	https://pubchem.ncbi.nlm.nih.gov/compound/376590
846	1.21	687852	(3E,5E)-1-Acryloyl-3,5-bis(4-nitrobenzylidene)piperidin-4-one	https://pubchem.ncbi.nlm.nih.gov/compound/5351435
847	1.41	689857	1-adamantylmethyl 4-[(2,5-dihydroxyphenyl)methylamino]benzoate	https://pubchem.ncbi.nlm.nih.gov/compound/391131
848	1.55	166381	4-(hydroxymethyl)-1-[2-(4-methylpiperazin-1-yl)ethylamino]thioxanthen-9-one	https://pubchem.ncbi.nlm.nih.gov/compound/296321
849	1.26	7522	Cymarin	https://pubchem.ncbi.nlm.nih.gov/compound/222155
850	2.1	36354	Desacetylcolchicine d-tartrate	https://pubchem.ncbi.nlm.nih.gov/compound/84053
851	0.92	657446	(6Z)-6-[(2-methoxyphenyl)methylidene]-3-(3-nitrophenyl)-[1,3]thiazolo[2,3-b][1,3]thiazol-4-ium-5-one;chloride	https://pubchem.ncbi.nlm.nih.gov/compound/6517799
852	0.96	126728	Spiro(16,3H,23H-[1,6,12]trioxacyclooctadecino[3,4-d](1)benzopyran-17(18H),2'-oxirane)-3,9,14-trione, 4,5,6,7,16,16a,19a,22-octahydro-4-hydroxy-5,16a,21-trimethyl-, stereoisomer	https://pubchem.ncbi.nlm.nih.gov/compound/54612340
853	1	20534	Thioxanthen-9-one,hydrochloride	https://pubchem.ncbi.nlm.nih.gov/compound/3063063
854	0.9	697443	[4-[(E)-[3-[(dimethylamino)methyl]-2-oxocyclohexylidene]methyl]phenyl] (E)-3-phenylprop-2-enoate;hydrochloride	https://pubchem.ncbi.nlm.nih.gov/compound/5351440
855	0.98	100856	2-amino-5-[3-(4-aminophenoxy)propyl]-6-phenyl-1H-pyrimidin-4-one;hydrochloride	https://pubchem.ncbi.nlm.nih.gov/compound/54600008
856	0.99	56817	Gossypol	https://pubchem.ncbi.nlm.nih.gov/compound/3503	induces cell cycle arrest at the G0/G1 phase, thereby inhibiting DNA replication and inducing apoptosis.
857	0.9	329696	HM-9-AO	https://pubchem.ncbi.nlm.nih.gov/compound/54598638
858	0.9	170984	1,1,1,3,3-pentadeuterio-4-(4-hydroxyphenyl)butan-2-one	https://pubchem.ncbi.nlm.nih.gov/compound/46781858
859	0.88	109444	Lobinaline, monohydrochloride	https://pubchem.ncbi.nlm.nih.gov/compound/5351224
860	0.82	256927	Iproplatin	https://pubchem.ncbi.nlm.nih.gov/compound/429536
861	0.91	635321	6-chloro-3-hydroxy-7-methyl-3-(2-oxo-1,2-diphenylethyl)-1H-indol-2-one	https://pubchem.ncbi.nlm.nih.gov/compound/366646
862	0.99	79688	N-[[4-[bis(2-chloroethyl)amino]-2-methylphenyl]methylideneamino]-2-(7-hydroxy-2-oxochromen-4-yl)acetamide	https://pubchem.ncbi.nlm.nih.gov/compound/5351196
863	0.9	635328	5,7-dichloro-3-hydroxy-3-(2-naphthalen-1-yl-2-oxoethyl)-1H-indol-2-one	https://pubchem.ncbi.nlm.nih.gov/compound/366653
864	0.46	658494	N-[(4Z)-4-[(2-chlorophenyl)methylidene]-1-[(Z)-(2,4-dioxochromen-3-ylidene)methyl]-3-methyl-5-oxoimidazolidin-2-ylidene]acetamide	https://pubchem.ncbi.nlm.nih.gov/compound/9574811
865	0.45	168597	Tributyl(chloro)plumbane	https://pubchem.ncbi.nlm.nih.gov/compound/25842
866	0.41	149765	PRIMAQUINE PHOSPHATE	https://pubchem.ncbi.nlm.nih.gov/compound/359247	primaquine bind to and alter the properties of protozoal DNA.
867	0.45	138429	Cytosine, 2',3',5'-tributyrate	https://pubchem.ncbi.nlm.nih.gov/compound/283562
868	0.39	173904	Carbamic acid, phenylmethyl ester	https://pubchem.ncbi.nlm.nih.gov/compound/299925
869	0.43	635326	5,7-Dichloro-3-hydroxy-3-[2-(4-nitrophenyl)-2-oxo-ethyl]indolin-2-one	https://pubchem.ncbi.nlm.nih.gov/compound/366651
870	0.49	174176	Mercury, (acetyloxy)(pentamethylphenyl)-	https://pubchem.ncbi.nlm.nih.gov/compound/16683786
871	0.72	377	4-hydroxy-3-[3-(4-phenoxyphenyl)propyl]naphthalene-1,2-dione	https://pubchem.ncbi.nlm.nih.gov/compound/219294
872	0.79	49842	Vinblastine sulfate	https://pubchem.ncbi.nlm.nih.gov/compound/241902	disrupts microtubule formation and function during mitosis and interferes with glutamic acid metabolism
873	0.96	639828	ANTINEOPLASTIC-639828	https://pubchem.ncbi.nlm.nih.gov/compound/368696
874	1.19	68075	THALICARPINE	https://pubchem.ncbi.nlm.nih.gov/compound/21470	binds to and inhibits p-glycoprotein
875	1.11	5159	6-Hydroxy-1-methyl-5,12-dioxo-5,12-dihydrobenzo[h]chromeno[5,4,3-cde]chromen-10-yl 6-deoxy-2-O-(6-deoxy-3-O-methylhexopyranosyl)hexopyranoside	https://pubchem.ncbi.nlm.nih.gov/compound/5351130
876	0.91	363182	KIJANIMICIN DERIV	https://pubchem.ncbi.nlm.nih.gov/compound/54724665	Antibiotic
877	1.23	245432	[3,4,5-triacetyloxy-6-[[2-chloroethyl(nitroso)carbamoyl]amino]oxan-2-yl]methyl acetate	https://pubchem.ncbi.nlm.nih.gov/compound/316858
878	0.99	641607	3-[(2E)-2-hydroxyimino-1,2-bis(4-methoxyphenyl)ethyl]-3H-1-benzofuran-2-one	https://pubchem.ncbi.nlm.nih.gov/compound/5929993
879	1.06	681744	N-[6-[benzoyl-[cyano(phenyl)methyl]amino]hexyl]-N-[cyano(phenyl)methyl]benzamide	https://pubchem.ncbi.nlm.nih.gov/compound/387715
880	1.12	136044	RHODOMYCIN A	https://pubchem.ncbi.nlm.nih.gov/compound/5351236
881	0.84	268251	N-[2-[[4,5-dihydroxy-2-methyl-6-(7H-purin-6-ylamino)oxan-3-yl]amino]-2-oxoethyl]-14-methylpentadecanamide	https://pubchem.ncbi.nlm.nih.gov/compound/4366047
882	1.04	330500	Macbecin II	https://pubchem.ncbi.nlm.nih.gov/compound/24199492
883	1.04	288010	1-(4-chlorophenyl)-N-[2-(diethylamino)ethyl]-7-methoxy-4,5-dihydrobenzo[g]indazole-3-carboxamide;hydrochloride	https://pubchem.ncbi.nlm.nih.gov/compound/5351294
884	0.92	361813	4,4':3,4]cyclobut[1,2-f]isoindole- 1,3,5,7(2H,6H)-tetrone, 3a,3b,4,4a,7a,8,8a,8b-octahydro- 2,6-bis[(4-methyl-1-piperazinyl)methyl]-	https://pubchem.ncbi.nlm.nih.gov/compound/338632
885	1	290205	(10a,12a-dimethyl-2-oxo-3,4,4a,4b,5,6,6a,7,8,9,10,10b,11,12-tetradecahydro-1H-naphtho[2,1-f]quinolin-8-yl) 2-[4-[bis(2-chloroethyl)amino]phenyl]acetate	https://pubchem.ncbi.nlm.nih.gov/compound/431186
886	1.13	635366	1-(2-((2-Chloro-10,11-dihydrodibenzo[b,f]thiepin-10-yl)thio)ethyl)-4-methylpiperazine	https://pubchem.ncbi.nlm.nih.gov/compound/366670
887	1.43	70845	Nogalamycin	https://pubchem.ncbi.nlm.nih.gov/compound/250876	inhibits DNA-dependent RNA synthesis
888	1.3	73495	Chelocardin dodecyl sulfate	https://pubchem.ncbi.nlm.nih.gov/compound/415844	Antibiotic from Nocardia sulphurea
889	1.18	269754	Verrucarin A,8-dihydroxy-7'-(1-hydroxyethyl)-	https://pubchem.ncbi.nlm.nih.gov/compound/5476867
890	1.04	305222	Kodocytochalasin 1	https://pubchem.ncbi.nlm.nih.gov/compound/5351303
891	0.85	305819	1-(2, phosphoric acid	https://pubchem.ncbi.nlm.nih.gov/compound/328154
892	0.99	328166	Verrucarin A,10-epoxy-9,10-dihydro-8-hydroxy-, (8.beta.,9.beta.,10.beta.)-	https://pubchem.ncbi.nlm.nih.gov/compound/5477536
893	0.82	363744	(7,7-dimethyl-3-oxo-4-bicyclo[2.2.1]heptanyl)methanesulfonic acid;N-(1-methyl-2,6-diphenylpiperidin-4-ylidene)hydroxylamine	https://pubchem.ncbi.nlm.nih.gov/compound/435046
894	1.01	699479	4-[(Z)-[2-(4-chlorophenyl)-1-methylpyrazolo[1,5-a]indol-1-ium-4-ylidene]methyl]-N,N-dimethylaniline;trifluoromethanesulfonate	https://pubchem.ncbi.nlm.nih.gov/compound/5351444
895	0.99	19990	STREPTOVARICIN C	https://pubchem.ncbi.nlm.nih.gov/compound/54598482
896	0.88	265450	NOGALOMYCIN C	https://pubchem.ncbi.nlm.nih.gov/compound/319846
897	0.99	521777	Cucurbitacin I	https://pubchem.ncbi.nlm.nih.gov/compound/5281321	metabolite and an antineoplastic agent
898	1.39	603624	1-[6-amino-5-(3,4-dichlorophenyl)-4,4-dimethyl-1,3,5-triazin-2-yl]-3-(4-methylphenyl)sulfonylurea	https://pubchem.ncbi.nlm.nih.gov/compound/353973
899	1.29	629738	N-[8-(naphthalene-1-carbonylamino)octyl]naphthalene-1-carboxamide	https://pubchem.ncbi.nlm.nih.gov/compound/364097
900	1.4	634928	3-N,5-N-dibenzyl-4-(2-hydroxyphenyl)-2,6-dimethyl-1,4-dihydropyridine-3,5-dicarboxamide	https://pubchem.ncbi.nlm.nih.gov/compound/366469
901	1.1	268242	N,N-Dibenzyldaunorubicin hydrochloride	https://pubchem.ncbi.nlm.nih.gov/compound/5351284
902	0.17	635824	[3-(2-methylphenoxy)-2-(phenylcarbamoyloxy)propyl] N-phenylcarbamate	https://pubchem.ncbi.nlm.nih.gov/compound/366847
903	0.02	3053	Actinomycin D	https://pubchem.ncbi.nlm.nih.gov/compound/44415057	inhibits RNA synthesis
904	1.01	18268	ACTINOMYCIN C	https://pubchem.ncbi.nlm.nih.gov/substance/81383
905	0.47	645033	2-[1,5-bis(4-chlorophenyl)triazol-4-yl]-1,4,5,6-tetrahydropyrimidine	https://pubchem.ncbi.nlm.nih.gov/compound/371087
906	1.09	67574	Vincristine sulfate	https://pubchem.ncbi.nlm.nih.gov/compound/249332	depolymerizes microtubules
907	1.05	107412	Coumermycin a1, Notomycin A1	https://pubchem.ncbi.nlm.nih.gov/compound/54678496
908	0.82	637916	3-[4-[(Z)-[2-(2-chloro-5-nitrophenyl)-5-oxo-1,3-oxazol-4-ylidene]methyl]-N-(2-cyanoethyl)anilino]propanenitrile	https://pubchem.ncbi.nlm.nih.gov/compound/6516747
909	1.16	115493	Polypodies A & B	https://pubchem.ncbi.nlm.nih.gov/compound/271603
910	0.01	226080	Rapamycin	https://pubchem.ncbi.nlm.nih.gov/compound/54600319	Antibiotic
911	1.24	240419	Azobenzene, 4-bis(2-bromopropyl)amino-2'-carboxy-2-methyl-	https://pubchem.ncbi.nlm.nih.gov/compound/38312
912	1.13	641253	N-(4-chlorophenyl)-4-[2-[(3,4-dioxonaphthalen-1-yl)amino]phenyl]-2,4-dioxobutanamide	https://pubchem.ncbi.nlm.nih.gov/compound/369483
913	0.25	253995	Piperidinium europium benzoyl trifluoroacetonate	https://pubchem.ncbi.nlm.nih.gov/compound/11979537
914	1.07	301460	TRICHOPOLYN-B	https://pubchem.ncbi.nlm.nih.gov/compound/431962
915	1.09	635542	(2Z)-2-[(2-cyanoacetyl)hydrazinylidene]-4-(3-methyl-4-oxido-1-oxoquinoxalin-1-ium-2-yl)-4-oxobutanamide	https://pubchem.ncbi.nlm.nih.gov/compound/5351368
916	1.04	306864	Polyphyllin B, DIOSGENIN TETRAGLYCOSIDE	https://pubchem.ncbi.nlm.nih.gov/compound/328441
917	0.48	679527	methyl 1-(4-methylphenyl)sulfonyl-4-(4-phenylmethoxycarbonyl-1H-pyrrol-3-yl)pyrrole-2-carboxylate	https://pubchem.ncbi.nlm.nih.gov/compound/386819
918	1.01	116693	2,3-dibenzoyloxy-4-hydroxy-4-oxobutanoate;(2,5-dimethylphenyl)-(4-methylphenyl)-phenylsulfanium	https://pubchem.ncbi.nlm.nih.gov/compound/5351228
919	1	634926	2,4-dinaphthalen-1-yl-2,3-dihydro-1	https://pubchem.ncbi.nlm.nih.gov/compound/366466
920	0.01	634503	2-(3-chloro-1,4-dioxonaphthalen-2-yl)-2-cyano-N-(2,6-diethylphenyl)acetamide	https://pubchem.ncbi.nlm.nih.gov/compound/366176
921	1.35	687330	9-[9-amino-2,2,4,4-tetra(propan-2-yl)-6a,8,9,9a-tetrahydro-6H-furo[3,2-f][1,3,5,2,4]trioxadisilocin-8-yl]purin-6-amine	https://pubchem.ncbi.nlm.nih.gov/compound/390181
922	1.33	345647	Chaetochromin A	https://pubchem.ncbi.nlm.nih.gov/compound/53277
923	1.18	4320	Strophanthin K	https://pubchem.ncbi.nlm.nih.gov/compound/220861
924	1.16	145366	1-[4-[2-[4-[2-hydroxy-3-(2,4,4-trimethylpentan-2-ylamino)propoxy]phenyl]propan-2-yl]phenoxy]-3-(2,4,4-trimethylpentan-2-ylamino)propan-2-ol;hydrochloride	https://pubchem.ncbi.nlm.nih.gov/compound/5351240
925	1.18	7525	.alpha.-L-Mannopyranoside, scillarenin-3 6-deoxy-4-O- .beta.-D-glucopyranosyl-	https://pubchem.ncbi.nlm.nih.gov/compound/222156
926	1.11	7530	K-Strophanthoside	https://pubchem.ncbi.nlm.nih.gov/compound/44891382
927	0.93	631521	2-(3,4-dichloroanilino)benzo[f][1,3]benzothiazole-4,9-dione	https://pubchem.ncbi.nlm.nih.gov/compound/364762
928	1.07	635448	Copper,N-dimethyl-hydrazinecarbothioamidato-N,N,S]-	https://pubchem.ncbi.nlm.nih.gov/substance/581490
929	1.16	618261	2-[5-(2,2-dimethyl-1,3-dioxolan-4-yl)-2,2-dimethyl-1,3-dioxolan-4-yl]-6-methoxy-3-nitro-2H-chromene	https://pubchem.ncbi.nlm.nih.gov/compound/358300
930	0.92	30916	P-Dioxane,5-bis[(benzoyloxymercuri)methyl]-	https://pubchem.ncbi.nlm.nih.gov/compound/16683647
931	0.09	46061	Phenothiazine, disuccinate	https://pubchem.ncbi.nlm.nih.gov/compound/5351168
932	1.19	76455	Peliomycin	https://pubchem.ncbi.nlm.nih.gov/substance/117640	Antibiotic from Streptomyces luteogriseus
933	0.23	153858	Maytansine	https://pubchem.ncbi.nlm.nih.gov/compound/54604312	inhibiting microtubule assembly, inducing microtubule disassembly, and disrupting mitosis.
934	1.25	328426	.beta.-D-Glucopyranose, 3-acetate 1-[decahydro-5''-methyl-4''-[(1-oxo-3-phenyl-2- propenyl)oxy]dispiro[oxirane-2,3'(2'H)-benzofuran-2',2''- [2H]pyran]-6'-carboxylate] [2'S-[2'.alpha.[4''R*(E),5''S*] 3'.beta.,3'a.alpha.,6'.alpha.,7'a.alpha.]]-	https://pubchem.ncbi.nlm.nih.gov/compound/5363794
935	0.01	258812	N,N-Dimethyldaunomycin hydrochloride	https://pubchem.ncbi.nlm.nih.gov/compound/5351276
936	1.43	255109	Geldanamycin, 17-amino-17-demethoxy-	https://pubchem.ncbi.nlm.nih.gov/compound/54607189
937	1.03	7532	Lanatoside A	https://pubchem.ncbi.nlm.nih.gov/compound/407582
938	0.93	635437	4,7-Dichloro-3-[2-(4-chlorophenyl)-2-oxo-ethyl]-3-hydroxy-indolin-2-one	https://pubchem.ncbi.nlm.nih.gov/compound/366720
939	0.82	624158	Benzenesulfonothioic acid,2-butene-1,4-diyl ester, (Z)-	https://pubchem.ncbi.nlm.nih.gov/compound/5387485
940	1.1	626120	Methyl 3,5-bis-O-(4-chlorobenzyl)pentofuranoside	https://pubchem.ncbi.nlm.nih.gov/compound/362376
941	1.09	330516	Gomisin C	https://pubchem.ncbi.nlm.nih.gov/compound/332607
942	1.01	635436	4,7-dichloro-3-[2-(2,4-dichlorophenyl)-2-oxoethyl]-3-hydroxy-1H-indol-2-one	https://pubchem.ncbi.nlm.nih.gov/compound/366719
943	1.11	363998	1,5-bis[3-(2-hydroxyethylamino)propylamino]anthracene-9,10-dione;hydrochloride	https://pubchem.ncbi.nlm.nih.gov/compound/5351330
944	0.01	653016	2-[[2-chloro-4-(2-hydroxynaphthalen-1-yl)-3-oxoazetidin-1-yl]amino]-6-methyl-1H-pyrimidin-4-one	https://pubchem.ncbi.nlm.nih.gov/compound/374771
945	1.23	603578	Platinum, (OC-6-22)	https://pubchem.ncbi.nlm.nih.gov/substance/580529
946	1.22	635312	5,7-dichloro-3-hydroxy-3-(2-oxo-1,2-diphenylethyl)-1H-indol-2-one	https://pubchem.ncbi.nlm.nih.gov/compound/366637
947	1.24	635833	methyl 4-(2,3-dimethylanilino)-2,4-dioxo-3-(3-oxo-4H-1,4-benzothiazin-2-yl)butanoate	https://pubchem.ncbi.nlm.nih.gov/compound/366854
948	1.11	642048	4-(2-carbamothioyl-4-methyl-1,3-thiazol-5-yl)-N-[2,6-di(propan-2-yl)phenyl]-2,4-dioxobutanamide	https://pubchem.ncbi.nlm.nih.gov/compound/3004282
949	0.01	274893	THALICARPINE TRANSFORMATION PRODUCT	https://pubchem.ncbi.nlm.nih.gov/compound/5351290
950	1.25	109350	tert-butyl N-[1-[1-[(3-ethyl-9,10-dimethoxy-2,3,4,6,7,11b-hexahydro-1H-benzo[a]quinolizin-2-yl)methyl]-6,7-dimethoxy-3,4-dihydro-1H-isoquinolin-2-yl]-3-(1H-indol-3-yl)-1-oxopropan-2-yl]carbamate	https://pubchem.ncbi.nlm.nih.gov/compound/419025
951	1.02	248436	Guanosine, platinum complex	https://pubchem.ncbi.nlm.nih.gov/substance/568720
952	1.15	638352	Quinobene	https://pubchem.ncbi.nlm.nih.gov/compound/54600723
953	1.07	76027	1, 6-hydroxy-5-[[4-[[[4-[[4- [(2-hydroxy-3,6-disulfo-1-naphthalenyl)azo]phenyl]thio] phenyl]amino]carbonyl]phenyl]azo]-, tetrasodium salt	https://pubchem.ncbi.nlm.nih.gov/compound/6913987
954	1.05	265211	1-Naphthacenecarboxylic acid,6-dideoxy-.alpha.-L-lyxo-hexopyranosyl-(1 4)-O-2,6-dideoxy-.alpha.-L-lyxo-hexopyranosyl-(1 4)-2,3,6-trideoxy-3-(dimethylamino)-.alpha.-L-lyxo-hexopyranosyl]oxy]-2-ethyl-1,2,3,4,6,11-hexahydro-2,5,7,10-tetrahydroxy-6,11-dioxo-,	https://pubchem.ncbi.nlm.nih.gov/compound/319748
955	1.08	239375	1. Rifamycin,4-dideoxy-1,4-dihydro-1,4-dioxo-, 21-formate	https://pubchem.ncbi.nlm.nih.gov/compound/5351272
956	0.01	700582	[1,3,4]tetrathiocino[5,6-d:7,8-d']diimidazole -2,9-dithione, 1,3,8,10-tetrabutyl-1,2,3,8,9,10-hexahydro-	https://pubchem.ncbi.nlm.nih.gov/compound/395763
957	1.22	125066	Bleomycin sulfate	https://pubchem.ncbi.nlm.nih.gov/compound/54608728
958	0.01	90636	Vinleurosine sulfate	https://pubchem.ncbi.nlm.nih.gov/compound/259897
959	1.23	276299	Platinum,9-dihydro-6H-purine-6-thionato-N7,S6)-	https://pubchem.ncbi.nlm.nih.gov/substance/570747
960	1.02	260610	N,N'-bis(3-methoxyacridin-9-yl)hexane-1,6-diamin	https://pubchem.ncbi.nlm.nih.gov/compound/319095
961	1.18	269148	Menogaril	https://pubchem.ncbi.nlm.nih.gov/compound/5288818	interacts with topoisomerase II, thereby inhibiting DNA replication
962	1.04	643351	p-Dimethylaminocinnamic acid, copper complex	https://pubchem.ncbi.nlm.nih.gov/compound/5351393
963	0.95	681741	N-(1-Cyano-1-phenylpropyl)-N-phenethylbenzamide	https://pubchem.ncbi.nlm.nih.gov/compound/387712
964	1.09	605583	Miltefosine	https://pubchem.ncbi.nlm.nih.gov/compound/3599	inhibits the anti-apoptotic mitogen-activated protein kinase
965	1.07	324368	Edelfosine	https://pubchem.ncbi.nlm.nih.gov/compound/1392	inhibits the phosphatidylinositol 3 kinase (PI3K)-AKT/PKB survival pathway
966	1.15	219734	N,N'-Di(acridin-9-yl)octane-1,8-diamine	https://pubchem.ncbi.nlm.nih.gov/compound/42559
967	1.03	622589	(3Z)-3-[(5Z)-4-(1,3-benzodioxol-5-yl)-5-(dimethylcarbamothioylimino)-1,2,4-dithiazolidin-3-ylidene]-1,1-dimethylthiourea	https://pubchem.ncbi.nlm.nih.gov/compound/9569863
968	0.89	622586	(3Z)-3-[(5Z)-5-(dimethylcarbamothioylimino)-4-(4-methoxyphenyl)-1,2,4-dithiazolidin-3-ylidene]-1,1-dimethylthiourea	https://pubchem.ncbi.nlm.nih.gov/compound/9569860
969	0.95	629713	2,3-Diphenylbenzo[g]quinoxaline-5,10-dione	https://pubchem.ncbi.nlm.nih.gov/compound/364074
970	1.06	638634	(3E,5E)-3,5-Dibenzylidene-1-[(E)-3-phenylprop-2-enoyl]piperidin-4-one	https://pubchem.ncbi.nlm.nih.gov/compound/5842258
971	0.54	634568	Naphtho[2',3'-4,5]thiazole[2,3-g]purine-2,4,7,12-tetrone, 1,3-dimethyl-	https://pubchem.ncbi.nlm.nih.gov/compound/366232
972	1.46	292567	Nigericin	https://pubchem.ncbi.nlm.nih.gov/compound/4490	affects ion transport and ATPase activity in mitochondria
973	1.28	243023	Cinerubin B hcl	https://pubchem.ncbi.nlm.nih.gov/compound/409071
974	0.97	683792	4, 1,1'-bis[(6-methoxy- 2-naphthalenyl)methyl]-, dihydrochloride	https://pubchem.ncbi.nlm.nih.gov/compound/388739
975	0.87	637993	6H-Imidazo[4,1-de]acridin-6-one, 5-[2-(diethylamino) ethylamino]-8-methoxy-1-methyl-, dihydrochloride	https://pubchem.ncbi.nlm.nih.gov/compound/367849
976	1.06	640506	N-Ethyl-N'-[4-[4-[4-(ethylamino)butylamino]butylamino]butyl]butane-1,4-diamine hydrochloride	https://pubchem.ncbi.nlm.nih.gov/compound/368997
977	1.04	643148	2-[(1,3-dioxoinden-2-yl)-(4-nitrophenyl)methyl]indene-1,3-dione	https://pubchem.ncbi.nlm.nih.gov/compound/370293
978	1.13	643812	Combretastatin A-4 Phosphate Sodium salt	https://pubchem.ncbi.nlm.nih.gov/compound/54598755
979	0.9	267229	methyl (1R,2R,4S)-4-[4-(dimethylamino)-5-hydroxy-6-methyloxan-2-yl]oxy-2-ethyl-2,5,7,10-tetrahydroxy-6,11-dioxo-3,4-dihydro-1H-tetracene-1-carboxylate	https://pubchem.ncbi.nlm.nih.gov/compound/320287
980	0.29	70929	Hedamycin	https://pubchem.ncbi.nlm.nih.gov/compound/98033
981	0.95	624206	N-[2-[(4-Chlorophenyl)methyldisulfanyl]ethyl]decan-1-amine Hydrochloride	https://pubchem.ncbi.nlm.nih.gov/compound/361263
982	0.99	97338	Isotetrandrine	https://pubchem.ncbi.nlm.nih.gov/compound/5351212
983	0.81	93135	Oxycanthine	https://pubchem.ncbi.nlm.nih.gov/compound/371257
984	1.01	34931	2, 4,4'-[(1-hydroxy-4-sulfo- 2-naphthyl)azo]-, tetrasodium salt	https://pubchem.ncbi.nlm.nih.gov/compound/54605322
985	1.18	635544	(2E)-2-hydroxyimino-4-(3-methyl-4-oxido-1-oxoquinoxalin-1-ium-2-yl)-4-oxo-N-(2,4,5-trichlorophenyl)butanamide	https://pubchem.ncbi.nlm.nih.gov/compound/6399319
986	1.17	638646	4-Piperidinone,5-bis[(3,4-dichlorophenyl)methylene]- 1-[3-(4-morpholinyl)-1-oxopropyl]-, monohydrochloride	https://pubchem.ncbi.nlm.nih.gov/compound/5388810
987	0.1	71948	2-[2-(4-dimethylaminophenyl)-3-methyl-1,3-benzothiazol-3-ium-6-yl]-3,6-dimethyl-1,3-benzothiazol-3-ium-7-sulfonic acid; 2-[2-[2-(4-dimethylaminophenyl)-3-methyl-1,3-benzothiazol-3-ium-6-yl]-3-methyl-1,3-benzothiazol-3-ium-6-yl]-3,6-dimethyl-1,3-benzothiazol-3-ium-7-sulfonic acid	https://pubchem.ncbi.nlm.nih.gov/compound/415676
988	0.94	52141	Nonactin	https://pubchem.ncbi.nlm.nih.gov/compound/72519	Binding metal ionophore and transport across cell membrane for release
989	0.91	125176	Mikamycin, B grade	https://pubchem.ncbi.nlm.nih.gov/compound/11979458
990	0.87	626551	N2,N6-Triisobutyryloxymthyl-N2,N4,N6-trimethylmelamine	https://pubchem.ncbi.nlm.nih.gov/compound/362524
991	0.82	640974	N-(2-Cyanophenyl)-4-(2-fluorophenyl)-2,4-dioxo-3-(3-oxo-1,3-dihydro-2-benzofuran-1-yl)butanamide	https://pubchem.ncbi.nlm.nih.gov/compound/369243
992	0.87	640499	2-[4-(2,6-dipyridin-2-ylpyridin-4-yl)phenoxy]ethanol	https://pubchem.ncbi.nlm.nih.gov/compound/368990
993	0.98	647363	1-(1,3-Benzodioxol-5-yl)-2-(3,4,5-trimethoxyphenyl)vinyl acetate	https://pubchem.ncbi.nlm.nih.gov/compound/5351401
994	0.18	330753	Baccatin III	https://pubchem.ncbi.nlm.nih.gov/compound/332624
995	0.79	65104	Septacidin	https://pubchem.ncbi.nlm.nih.gov/compound/494023
996	1.2	647418	3-[(3E)-3-(methylhydrazinylidene)-1-phenyl-2-(piperidin-1-ylmethyl)butyl]-2H-chromen-4-ol hydrochloride	https://pubchem.ncbi.nlm.nih.gov/compound/5351402
997	1.21	643001	Combretastatin A-4 Phosphate Ammonium salt	https://pubchem.ncbi.nlm.nih.gov/compound/5466797
998	1.1	620280	3-[N-(2-Cyanoethyl)-4-[(1,5-dimethyl-3-oxo-2-phenylpyrazol-4-yl)iminomethyl]anilino]propanenitrile	https://pubchem.ncbi.nlm.nih.gov/compound/359417
999	1.34	641228	4-(2-Fluorophenyl)-N-(o-tolyl)-2,4-dioxo-3-(3-oxo-1H-isobenzofuran-1-yl)butanamide	https://pubchem.ncbi.nlm.nih.gov/compound/369458
1000	1.24	624947	Pyrimidine-5-carboxamide,2-dihydro- 6-methyl-2-oxo-	https://pubchem.ncbi.nlm.nih.gov/compound/5351359
1001	1.09	627666	1H-Benzo[de]-1,6]quinoline-6a- carbonitrile, 6-benzoyl-1,2-dimethoxy-	https://pubchem.ncbi.nlm.nih.gov/compound/363096
1002	1.14	603169	Imidazo[1, 2,2'-[1,4-phenylenebis(carbonyl- 2-hydrazinyl-1-ylidene-2-propenylidene-4,1-phenylene)]bis [1-methyl-, salt with 4-methylbenzenesulfonic acid (1:2)	https://pubchem.ncbi.nlm.nih.gov/compound/6326622
1003	1.28	679524	O2-Benzyl O8-methyl 4,5-dioxo-3-(p-tolylsulfonyl)-6H-pyrrolo[3,2-e]indole-2,8-dicarboxylate	https://pubchem.ncbi.nlm.nih.gov/compound/386816
1004	1.14	643834	3-[(E)-10-[2,3-bis[[(9E,11E,13E)-octadeca-9,11,13-trienoyl]oxy]propoxy]-10-oxodec-1-enyl]-6-butylcyclohex-4-ene-1,2-dicarboxylic acid; 2-(hydroxymethylamino)ethanol	https://pubchem.ncbi.nlm.nih.gov/compound/5351397
1005	0.01	304421	Leurosine N-oxide	https://pubchem.ncbi.nlm.nih.gov/compound/432153
1006	1.26	526417	Echinomycin	https://pubchem.ncbi.nlm.nih.gov/compound/3197	inhibits RNA synthesis.
1007	1.45	218439	Quinolinium, dichloride	https://pubchem.ncbi.nlm.nih.gov/compound/5351265
1008	1.23	623095	1. N-[2-[(2E)-2-[(4-dimethylaminophenyl)methylidene]-3,7-dioxo-[1,3]thiazolo[3,2-b][1,2,4]triazin-6-yl]phenyl]-2,2,2-trifluoroacetamide	https://pubchem.ncbi.nlm.nih.gov/compound/5351356
1008	1.49	208734	aclarubicin	https://pubchem.ncbi.nlm.nih.gov/compound/308141
1010	0.94	690634	N,N'-Bis(1-nitroacridin-9-yl)propane-1,3-diamine	https://pubchem.ncbi.nlm.nih.gov/compound/391439
1011	1.01	671394	1-(4-Dimethylaminophenyl)-3-(4-methoxyphenyl)-4,5-bis[(4-methoxyphenyl)imino]imidazolidine-2-thione	https://pubchem.ncbi.nlm.nih.gov/compound/383280
1012	1.1	243928	Ethanesulfonamide, monomethanesulfonate	https://pubchem.ncbi.nlm.nih.gov/compound/151601
1013	0.86	623093	2,2,2-trifluoro-N-[2-[5-oxo-2,4-bis(phenylcarbamothioyl)-3-sulfanylidene-1,2,4-triazin-6-yl]phenyl]acetamide	https://pubchem.ncbi.nlm.nih.gov/compound/3001564
1014	0.83	686349	tetramethyl 3'-oxospiro[1,3-dithiole-2,7'-dithiolo[4,3-b]thiopyran]-4,5,5',6'-tetracarboxylate	https://pubchem.ncbi.nlm.nih.gov/compound/389753
1015	0.07	617570	Benzoic acid, (2,6-pyridinediyldiethylidyne) dihydrazide, nickel complex	https://pubchem.ncbi.nlm.nih.gov/substance/580815
1016	0.93	325319	Didemnin B	https://pubchem.ncbi.nlm.nih.gov/compound/6711227
1017	1.11	269146	Variamycin	https://pubchem.ncbi.nlm.nih.gov/compound/5458528
1018	1.18	697468	N-acetyl-1-benzyl-muramyl-L-valil-D-isoglutamyl-N-.delta.-butylamino-9'(1'-nitroacridine)	https://pubchem.ncbi.nlm.nih.gov/compound/489622
1019	1.28	640342	N'-[(E,1Z)-1-[4-methyl-2-(4-methyl-2-nitrophenyl)imino-1,3-thiazol-5-ylidene]-3-[4-[(E,3E)-3-[4-methyl-2-(4-methyl-2-nitrophenyl)imino-1,3-thiazol-5-ylidene]-3-[2-(2-pyridin-1-ium-1-ylacetyl)hydrazinyl]prop-1-enyl]phenyl]prop-2-enyl]-2-pyridin-1-ium-1-ylacetohydrazide;chloride	https://pubchem.ncbi.nlm.nih.gov/compound/54725866
1020	1.21	103248	Emetine, benzyl ester	https://pubchem.ncbi.nlm.nih.gov/compound/266123
1021	0.75	169774	BROMOCRIPTINE MESYLATE	https://pubchem.ncbi.nlm.nih.gov/compound/31100	indirect inhibition of neurotransmission and an antidyskinetic effect
1022	0.73	354844	Chrysomycin A	https://pubchem.ncbi.nlm.nih.gov/compound/122815
1023	0.97	681730	((3-(((Cyano(phenyl)methyl)amino)methyl)benzyl)amino)(phenyl)acetonitrile	https://pubchem.ncbi.nlm.nih.gov/compound/387701
1024	1.17	640580	(E)-3-(2,4-Dichlorophenyl)-1-[4-methyl-2-(3-pyridyl)thiazol-5-yl]prop-2-en-1-one	https://pubchem.ncbi.nlm.nih.gov/compound/5905229
1025	0.77	623746	Ethyl 2-[4-[(3-ethoxycarbonyl-4-oxo-2-thienyl)amino]anilino]-4-oxo-thiophene-3-carboxylate	https://pubchem.ncbi.nlm.nih.gov/compound/361013
1026	0.86	285223	Neothramycin A and neothramycin B	https://pubchem.ncbi.nlm.nih.gov/compound/323607
1027	0.84	629971	9-Amino-20-camptothecin	https://pubchem.ncbi.nlm.nih.gov/compound/131182
1028	0.84	236657	Cyclopent[v][1,14(11H,22aH) -dione, 12,13,23,24-tetrahydro-23,25-dihydroxy- 24-methoxy-3,22a-dimethyl-12-phenyl-	https://pubchem.ncbi.nlm.nih.gov/compound/54720824
1029	0.58	156215	Streptovaricin B	https://pubchem.ncbi.nlm.nih.gov/compound/54601865
1030	0.61	58514	Chromomycin a3	https://pubchem.ncbi.nlm.nih.gov/compound/5351560	nhibiting RNA synthesis
1031	1.18	24559	Plicamycin	https://pubchem.ncbi.nlm.nih.gov/compound/6326719	RNA Synthesis Inhibitor
1032	1.02	623527	Pyrrolidinium, inner salt	https://pubchem.ncbi.nlm.nih.gov/compound/360861
1033	1.16	615593	4-amino-3-[[4-[4-[(1-amino-4-sulfonatonaphthalen-2-yl)diazenyl]phenyl]phenyl]diazenyl]naphthalene-1-sulfonate;2-ethylbutyl 2-cyanoprop-2-enoate;methylsulfinylmethane;platinum(2+)	https://pubchem.ncbi.nlm.nih.gov/compound/5351345
1034	1.08	624953	Tert-butyl-dimethyl-[[3,4,5-tris(phenylmethoxy)-6-prop-2-enoxyoxan-2-yl]methoxy]silane	https://pubchem.ncbi.nlm.nih.gov/compound/361712
1035	0.82	619907	Mn(II) 3,5-diiodosalicylate	https://pubchem.ncbi.nlm.nih.gov/compound/54608654
1036	1.02	600681	(6aR)-7,9-dimethyl-4-pentyl-6,6a,8,10a-tetrahydroindolo[4,3-fg]quinoline;2,3-bis[(4-methylbenzoyl)oxy]butanedioic acid	https://pubchem.ncbi.nlm.nih.gov/compound/353191
1037	1.17	677392	3-[4-[(E)-[4-[4-[(E)-[1-[3-(4-methoxyanilino)-3-oxo-propanoyl]-3-methyl-5-oxo-4H-pyrazol-4-yl]azo]phenyl]sulfonylphenyl]azo]-3-methyl-5-oxo-4H-pyrazol-1-yl]-N-(4-methoxyphenyl)-3-oxo-propanamide	https://pubchem.ncbi.nlm.nih.gov/compound/385929
1038	0.8	613009	Jasplakinolide	https://pubchem.ncbi.nlm.nih.gov/compound/9831636	antineoplastic agent, an apoptosis inducer,
1039	0.84	640335	2-Propen-1-one,4-dichlorophenyl)amino]- 4-methyl-5-thiazolyl]-3-(5-benzodioxolyl)-, (2,4-nitrophenyl)hydrazone	https://pubchem.ncbi.nlm.nih.gov/compound/45280818
1040	0.97	675593	Carbamodithioic acid, diester with 1,4-piperazinediylbis(2-methyl-5-nitro-4-pyrimidinyl- 6-thiol)	https://pubchem.ncbi.nlm.nih.gov/compound/384902
1041	0.93	285116	siomycin A	https://pubchem.ncbi.nlm.nih.gov/compound/25200028#section=Top
1042	1.03	353527	ANTINEOPLASTIC-353527, Tin(IV), hydrogen, triethylamine	https://pubchem.ncbi.nlm.nih.gov/compound/119075641
1043	1.18	359463	1-[2-[3-(diethylaminomethyl)-4-hydroxyphenyl]hydrazinyl]-5-[(2Z)-2-[3-(diethylaminomethyl)-4-oxocyclohexa-2,5-dien-1-ylidene]hydrazinyl]naphthalene-2,6-dione hydrochloride	https://pubchem.ncbi.nlm.nih.gov/compound/6326621#section=Synonyms
1044	0.78	620261	Antineoplaston AS2-1	https://pubchem.ncbi.nlm.nih.gov/compound/359408
1045	1.07	332598	OWPCHSCAPHNHAV-LLAMSIHESA-N	https://pubchem.ncbi.nlm.nih.gov/compound/54601174
1046	0.86	333856	Tetrocarcin A, sodium salt	https://pubchem.ncbi.nlm.nih.gov/compound/54724658
1047	1.04	619179	Rhodium complex	https://pubchem.ncbi.nlm.nih.gov/compound/24202029
1048	1.03	337851	Predorine	https://pubchem.ncbi.nlm.nih.gov/compound/333830
1049	1.04	607316	NHRGBYUCNXYHPJ-UHFFFAOYSA-N	https://pubchem.ncbi.nlm.nih.gov/compound/354774
1050	0.88	622116	Polyoxomolybdate phosphate complex, disodium salt	https://pubchem.ncbi.nlm.nih.gov/substance/490493
1051	0.98	645567	1,1-Bis(diisopropoxyphosphoryl)-N,N-dimethyl-methanamine; trichloro(phenyl)stannane	https://pubchem.ncbi.nlm.nih.gov/compound/371347
1052	1	622124	hexapotassium	https://pubchem.ncbi.nlm.nih.gov/substance/490499
1053	0.98	653558	Bis(Triethylgermyl) Butanedioate	https://pubchem.ncbi.nlm.nih.gov/compound/16683583
1054	0.86	640199	Rebeccamycin Analog	https://pubchem.ncbi.nlm.nih.gov/compound/368860
1055	0.83	669356	L-Prolinamide,N-dimethyl-L-valyl-L-valyl-N-methyl- L-valyl-L-prolyl-N-(phenylmethyl)-,hydrochloride	https://pubchem.ncbi.nlm.nih.gov/compound/382054
1056	0.83	625873	[3,4,5-triacetyloxy-6-[5-[(2-methoxyphenyl)methyl]-3-phenyl-6-sulfanylidene-1,2,4-triazin-1-yl]oxan-2-yl]methyl acetate	https://pubchem.ncbi.nlm.nih.gov/compound/362262#section=Computed-Descriptors
1057	0.96	688363	1. 5-[[2-cyanoethyl-[2-[N-[[(2S)-1-[[(2S)-4-methyl-1-(methylamino)-1-oxopentan-2-yl]amino]-1-oxo-3-phenylpropan-2-yl]carbamoyl]anilino]ethyl]carbamoyl]amino]-2-methoxy-N-methylbenzamide	https://pubchem.ncbi.nlm.nih.gov/compound/390721#section=Molecular-Formula
1058	1.18	676963	bismaleate salt	https://pubchem.ncbi.nlm.nih.gov/compound/5351430

### Sheet: 2-Nat; n=43
CPD#	RLU (1)	RLU(2)	AV.RLU
74	2.05	1.77	1.91
221	1.88	1.5	1.69
130	1.79	1.64	1.715
98	1.77	2.03	1.9
214	1.58	1.61	1.595
52	1.56	1.85	1.705
85	1.56	1.75	1.655
208	1.48	1.31	1.395
212	1.46	1.7	1.58
90	1.45	1.59	1.52
218	1.44	1.38	1.41
82	1.44	1.26	1.35
80	1.43	1.46	1.445
86	1.42	1.54	1.48
95	1.38	1.32	1.35
75	1.37	1.74	1.555
49	1.36	1.57	1.465
217	1.36	1.29	1.325
198	1.34	1.25	1.295
77	1.32	1.28	1.3
202	1.31	1.11	1.21
106	1.3	1	1.15
223	1.25	1.23	1.24
72	1.25	1.11	1.18
219	1.24	1.05	1.145
76	1.23	1.3	1.265
83	1.23	1.26	1.245
84	1.22	1.64	1.43
104	1.22	1.2	1.21
99	1.21	1.23	1.22
88	1.21	1.18	1.195
205	1.21	1.07	1.14
105	1.2	1.42	1.31
94	1.2	1.22	1.21
89	1.2	1	1.1
115	1.18	1.1	1.14
203	1.16	1.19	1.175
81	1.14	1.25	1.195
87	1.13	0.86	0.995
79	1.11	1.32	1.215
207	1.11	1	1.055
220	1.09	1	1.045
100	1.09	0.95	1.02
78	1.07
216	1.05
215	1.05
200	1.02
101	1
93	0.85	1.1	0.975

### Sheet: 2-Mech; n=60
CPD#	RLU(1)	RLU(2)	Av.RLU
279	4.41	2.78	3.595
557	3.44	3.37	3.405
523	3.37	2.95	3.16
529	3.25	3.07	3.16
272	3	3.45	3.225
1007	3	3.19	3.095
850	2.76	2.56	2.66
270	2.68	3.1	2.89
531	2.62	2.22	2.42
271	2.61	2.91	2.76
556	2.58	2.89	2.735
266	2.37	2.35	2.36
538	2.19	2.22	2.205
268	2.17	1.78	1.975
434	2.13	2.58	2.355
526	2.11	2.33	2.22
276	2.06	2.03	2.045
877	2.06	2.35	2.205
530	2.05	1.59	1.82
999	2.01	2.09	2.05
528	2	1.76	1.88
248	1.98	1.88	1.93
269	1.87	1.65	1.76
264	1.82	1.39	1.605
540	1.79	1.28	1.535
428	1.78	1.25	1.515
294	1.72	1.66	1.69
311	1.72	1.89	1.805
389	1.7	1.33	1.515
354	1.68	1.24	1.46
425	1.66	1.49	1.575
265	1.65	1.8	1.725
541	1.62	1.3	1.46
973	1.62	1.55	1.585
568	1.61	1.8	1.705
263	1.6	1.26	1.43
589	1.58	1.62	1.6
539	1.56	1.8	1.68
784	1.55	1.33	1.44
567	1.55	1.34	1.445
849	1.55	1.29	1.42
412	1.55	1.28	1.415
543	1.55	1.4	1.475
565	1.55	1.44	1.495
542	1.54	1.26	1.4
762	1.54	1.17	1.355
522	1.52	1.32	1.42
356	1.5	1.2	1.35
563	1.49	1.33	1.41
535	1.28	1.08	1.18
593	1.44	1.08	1.26
360	1.44	1.32	1.38
596	1.44	1.27	1.355
946	1.44	1.16	1.3
562	1.42	1.19	1.305
1006	1.42	1.55	1.485
267	1.52	1.04	1.28
848	1.41	0.88	1.145
549	1.4	1.05	1.225
959	1.38	1.05	1.215
669	1.37
551	1.37
712	1.37
900	1.37
375	1.36
536	1.33
898	1.33
369	1.33
585	1.3
333	1.3
559	1.29
846	1.29
775	1.29
411	1.28
783	1.26
403	1.26
773	1.23
972	1.23
558	1.22
947	1.22
509	1.22
921	1.22
922	1.22
410	1.2
1000	1.2
887	1.2
847	1.18
561	1.17
1003	1.17
560	1.15
299	1.12
911	1.11
776	1.1
888	1.1
373	1.1
413	1.1
379	1.1
934	1.07
370	1.06
945	1.05
936	1.05
957	1.04
355	1
537	1
950	1
508	1
386	1
1008	1
361	1
363	0.99
592	0.96
1008	0.95
357	0.92
321	0.9
899	0.8
366	0.8
365	0.75
358	0.68
1019	0.36

### Sheet: 3-Nat; n=20
CPD#	RLU (1)	RLU(2)	RLU(3)	AV. RLU
74	2.57	3.25	1.88	2.56667
130	2.78	1.84	2.25	2.29
52	1.65	2.57	1.97	2.06333
85	2.03	1.92	2.15	2.03333
98	2.22	1.98	1.63	1.94333
75	1.73	2.06	1.74	1.84333
212	1.77	1.64	1.93	1.78
214	1.69	1.65	1.76	1.7
218	1.81	1.35	1.89	1.68333
217	1.25	2.44	1.35	1.68
49	1.35	1.43	1.68	1.48667
84	1.34	1.19	1.78	1.43667
95	1.29	1.29	1.72	1.43333
80	1.12	1.32	1.69	1.37667
208	1.45	1.1	1.55	1.36667
105	1.45	1.1	1.5	1.35
82	1.24	1.24	1.54	1.34
86	1.47	1.05	1.23	1.25
221	1.21	1.18	1.22	1.20333
90	1.3	1.2	1.05	1.18333

### Sheet: 3-Mech; n=20
CPD#	RLU	RLU	RLU	AV. RLU
279	3.41	2.81	3.33	3.18333
557	2.95	3.68	2.89	3.17333
523	3.78	2.76	2.97	3.17
529	3.17	3.31	2.53	3.00333
268	2.71	2.77	3	2.82667
1007	2.84	2.32	2.55	2.57
538	3.17	2.6	1.94	2.57
276	2.36	3.26	2.09	2.57
248	1.54	2.02	2.12	1.89333
531	1.9	2.05	1.73	1.89333
526	1.6	1.81	1.98	1.79667
294	1.39	1.9	1.35	1.54667
264	1.33	1.74	1.37	1.48
556	1.45	1.88	1.1	1.47667
270	1.63	1.73	1.07	1.47667
850	1.16	1.38	1.82	1.45333
434	1.41	1.5	1.37	1.42667
271	1.7	1.07	1.5	1.42333
266	1.38	1.35	1.36	1.36333
272	1.47	1.31	1.24	1.34

### Sheet: Final; from n=11 each; 4 winner
Natural Compounds	Luciferase Score (triplicates)	RT-QPCR Score (triplicates)	Clomeleon Score (duplicates)	Aggregate Score	Top two hits	chloride [Cl-]i mM	chloride reduction (%)
#74	1	5	5	11		75==>42	56
#130	2	2	2	6	winner	68==>23	33.8	kenpaullone
#52	3	4	6	13		75==>43	57.3
#85	4	1	1	6	winner	68==>22	32	NSC180515
#98	5	3	4	12		75==>39	52
#75	6	6	3	15		68==>33	48.5
#212	7
#214	8
#218	9
#217	9
#49	10
Mechanistic Compounds	Luciferase Score (triplicates)	RT-QPCR Score (triplicates)	Clomeleon Score (duplicates)	Aggregate Score	Top two hits	chloride [Cl-]i mM	chloride reduction (%)
279	1	3	1	5	winner	74==>24	32.4	NSC79456
523	2	4	5	11		82==>40	48.8
557	2	1	2	5	winner	74==>28	37.8	NSC33006
529	3	2	3	8		74==>32	43.2
268	4	5	4	13		82==>38	46.3
1007	5
538	5
276	5
248	6
531	6
526	7

### Sheet: Final w mechanism
Natural Compounds	Luciferase Score (triplicates)	RT-QPCR Score (triplicates)	Clomeleon Score (duplicates)	Aggregate Score	Top two hits	chloride [Cl-]i mM	chloride reduction (%)								COMMENT
#74	1	5	5	11		75==>42	56	confertifoline							sesquiterpene from Drymis winteri; Chilean folk medicine - unknown cell growth-inhibitory mechanism
#130	2	2	2	6	winner	68==>23	33.8	kenpaullone							GSK3 and CDK-inhibitor
#52	3	4	6	13		75==>43	57.3	anisomycine							peptidyl transferase inhibitor at the 80S ribosome
#85	4	1	1	6	winner	68==>22	32	NSC180515			2-Acetyl-2,3,4,5-tetrahydrooxonine-6,9-dione				NO RECORD
#98	5	3	4	12		75==>39	52	tylocrebrine							protein synthesis inhibitor, anti-cancer phenanthropiperidine alkaloid from Tylophora crebriflora
#75	6	6	3	15		68==>33	48.5	cantharidine							phosphatase inhibitor (?) - unclear mechanism in neurons
#212	7							veratridine							Na+ channel inactivation inhibitor, leading to neuronal influx of Ca++
#214	8														NO RECORD
#218	9							proresidor							NO RECORD
#217	9							ketoconazole							GR, AR inhibitor (antifungal)
#49	10							colchicine							microtubule polymerization inhibitor, inflammasome inhibitor
Mechanistic Compounds	Luciferase Score (triplicates)	RT-QPCR Score (triplicates)	Clomeleon Score (duplicates)	Aggregate Score	Top two hits	chloride [Cl-]i mM	chloride reduction (%)
279	1	3	1	5	winner	74==>24	32.4	NSC79456			n-(2,4-Dimethylphenyl)-2-hydroxy-3-nitrobenzamide				NO RECORD
523	2	4	5	11		82==>40	48.8	9-Deazaadenosine							SAH inhibitor
557	2	1	2	5	winner	74==>28	37.8	NSC33006			N-[4-(1,3-benzothiazol-2-yl)phenyl]acetamide				NO RECORD
529	3	2	3	8		74==>32	43.2	4-Ipomeanol							cytotoxic, multiple reactivity to cellular proteins, from rotting sweet potatoes
268	4	5	4	13		82==>38	46.3				4-(1,3-Benzothiazol-2-yl)-2-methylaniline				NO RECORD
1007	5							Quinolinium, dichloride							anti-angiogenic; DNA topoisomerase inhibitor
538	5							(2E)-N-(2-methylphenyl)-2-[(3-nitrophenyl)methylidene]-3-oxobutanamide							NO RECORD
276	5							Akt Inhibitor V							Triciribine, Akt1/2/3 inhibitor ==> seemingly counterintuitive MoA given Akt's considered role in ACTIVATING GSK3
248	6							Sauzivamycin							purin analogue; PKC inibitor that prevents histone-1 phosphorylation
531	6							3,3,4,4-tetramethyloxolane-2,5-diol							NO RECORD
526	7							8-Azaguanine							purin analogue
											TOTAL - other	phosphatase-i	Na+ / Ca++ excess	NO RECORD	kinase-i	protein synthesis-i
											8	1	1	9	3	2
