## Supplemental data sheet 2 for "Repurposing cell growth-regulating compounds identifies kenpaullone which ameliorates pathologic pain via normalization of inhibitory neurotransmission"

### Sheet: data output
2307_020515, Samples report created on 02/11/2015										GSK3ß the ONLY known target to bind KP retrieved in BOTH assays. Of note, no binding to CDKs.
Experiment: 2307_020515										GSK3ß the ONLY kinase binding KP in both assay permutatations.
	Peak List Generator: unknown
		Version: unknown
		Charge States Calculated: unknown
		Deisotoped: unknown
		Textual Annotation: unknown
	Database Set: 1 Database
		Database Name: the refseq_rattus_adh_113012_reverse database
			Version: unknown
			Taxonomy: All Entries
			Number of Proteins: 50970
		Does database contain common contaminants?: unknown
	Search Engine Set: 1 Search Engine
		Search Engine: Mascot
			Version: 2.5.0
			Samples: All Samples
			Fragment Tolerance: 0.020 Da (Monoisotopic)
			Parent Tolerance: 5.0 PPM (Monoisotopic)
			Fixed Modifications: +18 on O (O+18), +57 on C (Carbamidomethyl)
			Variable Modifications: +16 on M (Oxidation)
			Database: the refseq_rattus_adh_113012_reverse database (unknown version, 50970 entries)
			Digestion Enzyme: SemiTrypsin
			Max Missed Cleavages: 2
			Probability Model:
				ID15236_01_E749_2307_122314 (F055745): Peptide Prophet with Delta Mass Correction [+2 and below,+3,+4,+5,+6,+7,+8 and above]
				ID15237_01_E749_2307_122314 (F055744): Peptide Prophet with Delta Mass Correction [+2 and below,+3,+4,+5,+6,+7,+8,+9,+10 and above]
				ID15238_01_E749_2307_122314 (F055743): Peptide Prophet with Delta Mass Correction [+2 and below,+3,+4,+5,+6,+7,+8,+9,+10,+11 and above]
				ID15239_01_E749_2307_122314 (F055742): Peptide Prophet with Delta Mass Correction [+2 and below,+3,+4,+5,+6,+7,+8,+9 and above]
	Scaffold: Version: Scaffold_4.4.1
		Modification Metadata Set: 0 modifications
			Source: None
			Comment:
		Protein Grouping Strategy: MS-sample specific grouping with binary peptide-protein weights
		Peptide Thresholds: 90.0% minimum
		Protein Thresholds: 95.0% minimum and 2 peptides minimum
		Peptide FDR: 0.3% (Decoy)
		Protein FDR: 0.8% (Decoy)
		GO Annotation Source(s):
2307_020515	Displaying:Quantitative Value (Normalized Total Spectra)							1 - Kenpaulone, - Detergent	2 + Kenpaulone, - Detergent	3 - Kenpaulone, + Detergent	4 + Kenpaulone, + Detergent
#	Visible?	Starred?	Identified Proteins (630)	Accession Number	Molecular Weight	Protein Grouping Ambiguity	Taxonomy						diff KP-ctrl, no deterg	diff KP-ctrl, plus detergent
1	TRUE	Empty	ref|NP_775125.1 tubulin beta-5 chain [Rattus norvegicus]	27465535	50 kDa	TRUE	unknown	196.72	190	157.77	139.98		-6.72	-17.79
2	TRUE	Empty	ref|NP_071634.1 tubulin alpha-1A chain [Rattus norvegicus]	11560133	50 kDa	TRUE	unknown	124.71	154.47	127.9	123.08		29.76	-4.82
3	TRUE	Empty	ref|NP_112406.1 actin, cytoplasmic 1 [Rattus norvegicus]	13592133	42 kDa	TRUE	unknown	114.17	122.03	81.806	69.183		7.86	-12.623
4	TRUE	Empty	ref|NP_001013908.2 tubulin beta-2B chain [Rattus norvegicus]	110347600	50 kDa	TRUE	unknown	201.99	183.82	159.07	143.19		-18.17	-15.88
5	TRUE	Empty	ref|NP_062090.1 microtubule-associated protein 1B [Rattus norvegicus]	158749620	270 kDa	TRUE	unknown	38.642	41.708	42.201	45.854		3.066	3.653
6	TRUE	Empty	ref|NP_001099187.1 dihydropyrimidinase-related protein 2 [Rattus norvegicus]	157786744	62 kDa	TRUE	unknown	66.746	80.326	43.5	49.876		13.58	6.376
7	TRUE	Empty	ref|NP_037066.1 dihydropyrimidinase-related protein 3 [Rattus norvegicus]	25742568	62 kDa	TRUE	unknown	64.989	66.423	38.306	37.005		1.434	-1.301
8	TRUE	Empty	ref|NP_787032.1 elongation factor 1-alpha 1 [Rattus norvegicus]	28460696 (+1)	50 kDa	TRUE	unknown	26.347	35.529	42.201	44.245		9.182	2.044
9	TRUE	Empty	ref|NP_001004082.3 heat shock protein HSP 90-beta [Rattus norvegicus]	148747365	83 kDa	TRUE	unknown	63.233	52.521	27.269	29.765		-10.712	2.496
10	TRUE	Empty	ref|NP_599153.2 serum albumin precursor [Rattus norvegicus]	158138568	69 kDa		unknown	59.72	55.61	18.828	18.503		-4.11	-0.325
11	TRUE	Empty	ref|NP_036661.3 creatine kinase B-type [Rattus norvegicus]	401461784	43 kDa	TRUE	unknown	47.425	41.708	24.022	24.938		-5.717	0.916
12	TRUE	Empty	ref|NP_077327.1 heat shock cognate 71 kDa protein [Rattus norvegicus]	13242237	71 kDa		unknown	31.616	29.35	28.567	30.569		-2.266	2.002
13	TRUE	Empty	ref|NP_058843.1 cofilin-1 [Rattus norvegicus]	8393101	19 kDa	TRUE	unknown	17.565	37.073	26.619	26.547		19.508	-0.072
14	TRUE	Empty	ref|NP_640347.2 tubulin beta-3 chain [Rattus norvegicus]	145966774	50 kDa	TRUE	unknown	159.84	154.47	116.87	113.43		-5.37	-3.44
15	TRUE	Empty	ref|NP_786937.1 heat shock protein HSP 90-alpha [Rattus norvegicus]	28467005	85 kDa	TRUE	unknown	50.937	44.797	27.918	28.156		-6.14	0.238
16	TRUE	Empty	ref|XP_003750165.1 PREDICTED: dihydropyrimidinase-related protein 5-like [Rattus norvegicus]; Duplicate proteins: gi|12711692	392348672	62 kDa	TRUE	unknown	36.886	26.26	24.672	20.916		-10.626	-3.756
17	TRUE	Empty	ref|NP_058933.2 ubiquitin carboxyl-terminal hydrolase isozyme L1 [Rattus norvegicus]	61098212	25 kDa	TRUE	unknown	56.207	46.342	17.53	12.067		-9.865	-5.463
18	TRUE	Empty	ref|NP_036686.2 alpha-enolase [Rattus norvegicus]; Duplicate proteins: gi|158186651	158186649	47 kDa	TRUE	unknown	38.642	29.35	16.231	24.134		-9.292	7.903
19	TRUE	Empty	ref|NP_446316.1 transitional endoplasmic reticulum ATPase [Rattus norvegicus]	17865351	89 kDa	TRUE	unknown	47.425	43.252	14.933	18.503		-4.173	3.57
20	TRUE	Empty	ref|NP_072114.1 transketolase [Rattus norvegicus]	12018252	71 kDa	TRUE	unknown	29.86	40.163	17.53	15.285		10.303	-2.245
21	TRUE	Empty	ref|NP_001007005.1 tubulin alpha-4A chain [Rattus norvegicus]	55741524	50 kDa	TRUE	unknown	117.68	134.39	107.78	106.99		16.71	-0.79
22	TRUE	Empty	ref|NP_058941.1 elongation factor 2 [Rattus norvegicus]	8393296	95 kDa	TRUE	unknown	31.616	27.805	19.478	17.698		-3.811	-1.78
23	TRUE	Empty	ref|NP_110459.1 fatty acid-binding protein, brain [Rattus norvegicus]	13540630	15 kDa	TRUE	unknown	49.181	50.976	13.634	12.067		1.795	-1.567
24	TRUE	Empty	ref|NP_062099.3 cytoplasmic dynein 1 heavy chain 1 [Rattus norvegicus]	148491097	532 kDa		unknown	5.2694	15.447	17.53	24.134		10.1776	6.604
25	TRUE	Empty	ref|NP_058908.2 microtubule-associated protein tau [Rattus norvegicus]	158303318	39 kDa		unknown	24.59	24.716	14.933	16.894		0.126	1.961
26	TRUE	Empty	ref|NP_037064.1 dihydropyrimidinase-related protein 1 [Rattus norvegicus]	25742751	62 kDa		unknown	33.373	35.529	32.463	33.787		2.156	1.324
27	TRUE	Empty	ref|NP_058704.1 glyceraldehyde-3-phosphate dehydrogenase [Rattus norvegicus]; Duplicate proteins: gi|293347479	8393418 (+2)	36 kDa	TRUE	unknown	8.7823	9.2683	19.478	21.72		0.486	2.242
28	TRUE	Empty	ref|NP_059028.1 fatty acid synthase [Rattus norvegicus]	8394158	273 kDa		unknown	19.321	20.081	14.284	17.698		0.76	3.414
29	TRUE	Empty	ref|NP_037143.2 14-3-3 protein zeta/delta [Rattus norvegicus]	62990183	28 kDa	TRUE	unknown	19.321	24.716	17.53	17.698		5.395	0.168
30	TRUE	Empty	ref|NP_665885.1 fatty acid-binding protein, epidermal [Rattus norvegicus]	22024394	15 kDa	TRUE	unknown	31.616	44.797	12.336	13.676		13.181	1.34
31	TRUE	Empty	ref|NP_001094276.1 fascin [Rattus norvegicus]	201066380	54 kDa		unknown	21.078	23.171	15.582	16.089		2.093	0.507
32	TRUE	Empty	ref|NP_062249.1 14-3-3 protein gamma [Rattus norvegicus]	9507245	28 kDa	TRUE	unknown	24.59	16.992	14.933	17.698		-7.598	2.765
33	TRUE	Empty	ref|NP_058797.1 peptidyl-prolyl cis-trans isomerase A [Rattus norvegicus]	8394009 (+1)	18 kDa		unknown	31.616	27.805	14.284	14.48		-3.811	0.196
34	TRUE	Empty	ref|NP_113709.1 neural cell adhesion molecule 1 precursor [Rattus norvegicus]	13928706	95 kDa		unknown	0	0	21.425	20.111		0	-1.314
35	TRUE	Empty	ref|NP_058784.2 rab GDP dissociation inhibitor alpha [Rattus norvegicus]	71534276	51 kDa		unknown	19.321	23.171	11.687	12.871		3.85	1.184
36	TRUE	Empty	ref|NP_001014102.1 ubiquitin-like modifier-activating enzyme 1 [Rattus norvegicus]	62078893	118 kDa		unknown	24.59	20.081	14.933	10.458		-4.509	-4.475
37	TRUE	Empty	ref|NP_114175.1 calmodulin [Rattus norvegicus]; Duplicate proteins: gi|8394168,gi|6978591	14010863	17 kDa	TRUE	unknown	21.078	21.626	14.933	12.067		0.548	-2.866
38	TRUE	Empty	ref|NP_062172.1 clathrin heavy chain 1 [Rattus norvegicus]	9506497	192 kDa	TRUE	unknown	12.295	6.1789	15.582	21.72		-6.1161	6.138
39	TRUE	Empty	ref|XP_003754879.1 PREDICTED: high mobility group protein B1-like [Rattus norvegicus]; Duplicate proteins: gi|109510563	392343404 (+2)	25 kDa	TRUE	unknown	10.539	10.813	9.0895	10.458		0.274	1.3685
40	TRUE	Empty	ref|NP_037198.1 microtubule-associated protein 2 [Rattus norvegicus]	6981182	199 kDa		unknown	8.7823	16.992	11.037	11.262		8.2097	0.225
41	TRUE	Empty	ref|NP_058865.1 peroxiredoxin-2 [Rattus norvegicus]	8394432	22 kDa	TRUE	unknown	21.078	12.358	9.7388	10.458		-8.72	0.7192
42	TRUE	Empty	ref|NP_954525.1 tubulin beta-4B chain [Rattus norvegicus]	40018568	50 kDa	TRUE	unknown	179.16	160.65	140.89	127.91		-18.51	-12.98
43	TRUE	Empty	ref|NP_113791.1 14-3-3 protein epsilon [Rattus norvegicus]	13928824	29 kDa		unknown	24.59	20.081	16.231	18.503		-4.509	2.272
44	TRUE	Empty	ref|NP_476482.1 heterogeneous nuclear ribonucleoprotein K [Rattus norvegicus]	16923998	51 kDa		unknown	17.565	18.537	12.336	12.067		0.972	-0.269
45	TRUE	Empty	ref|XP_003753034.1 PREDICTED: uncharacterized protein LOC679994 [Rattus norvegicus]	392333914 (+1)	73 kDa		unknown	12.295	16.992	11.037	9.6535		4.697	-1.3835
46	TRUE	Empty	ref|XP_003750702.1 PREDICTED: triosephosphate isomerase-like [Rattus norvegicus]; Duplicate proteins: gi|117935064	392350599	27 kDa		unknown	17.565	23.171	11.687	12.871		5.606	1.184
47	TRUE	Empty	ref|NP_037215.1 78 kDa glucose-regulated protein precursor [Rattus norvegicus]	25742763	72 kDa	TRUE	unknown	0	0	18.828	22.525		0	3.697
48	TRUE	Empty	ref|NP_058862.1 stathmin [Rattus norvegicus]	8393696	17 kDa		unknown	10.539	18.537	7.1418	8.0446		7.998	0.9028
49	TRUE	Empty	ref|NP_058932.1 phosphatidylethanolamine-binding protein 1 [Rattus norvegicus]	8393910	21 kDa		unknown	26.347	23.171	4.5448	7.2401		-3.176	2.6953
50	TRUE	Empty	ref|NP_150238.1 malate dehydrogenase, cytoplasmic [Rattus norvegicus]	15100179	36 kDa		unknown	21.078	20.081	5.8433	5.6312		-0.997	-0.2121
51	TRUE	Empty	ref|NP_001004223.1 elongation factor 1-gamma [Rattus norvegicus]	51948418	50 kDa		unknown	10.539	9.2683	9.0895	8.0446		-1.2707	-1.0449
52	TRUE	Empty	ref|NP_058891.1 neuromodulin [Rattus norvegicus]	8393415	24 kDa	TRUE	unknown	10.539	7.7236	11.687	14.48		-2.8154	2.793
53	TRUE	Empty	ref|NP_059015.1 protein disulfide-isomerase A3 precursor [Rattus norvegicus]	8393322	57 kDa		unknown	5.2694	4.6342	16.231	18.503		-0.6352	2.272
54	TRUE	Empty	ref|NP_112402.1 vimentin [Rattus norvegicus]	14389299	54 kDa	TRUE	unknown	5.2694	7.7236	12.985	12.067		2.4542	-0.918
55	TRUE	Empty	ref|NP_445831.3 neuronal migration protein doublecortin [Rattus norvegicus]	307938308	41 kDa	TRUE	unknown	10.539	10.813	9.0895	11.262		0.274	2.1725
56	TRUE	Empty	ref|NP_001028856.1 T-complex protein 1 subunit zeta [Rattus norvegicus]	76253725	58 kDa	TRUE	unknown	5.2694	7.7236	11.037	13.676		2.4542	2.639
57	TRUE	Empty	ref|NP_112398.1 thymosin beta-4 [Rattus norvegicus]	13592119	5 kDa	TRUE	unknown	21.078	13.903	7.791	7.2401		-7.175	-0.5509
58	TRUE	Empty	ref|NP_058944.1 heterogeneous nuclear ribonucleoprotein A1 [Rattus norvegicus]	8393547	34 kDa	TRUE	unknown	8.7823	15.447	9.0895	10.458		6.6647	1.3685
59	TRUE	Empty	ref|NP_741984.2 spectrin alpha chain, non-erythrocytic 1 [Rattus norvegicus]	31543764	285 kDa	TRUE	unknown	0	0	12.336	10.458		0	-1.878
60	TRUE	Empty	ref|NP_036802.1 T-complex protein 1 subunit alpha [Rattus norvegicus]	6981642	60 kDa	TRUE	unknown	19.321	15.447	7.791	10.458		-3.874	2.667
61	TRUE	Empty	ref|NP_445749.1 pyruvate kinase isozymes M1/M2 [Rattus norvegicus]	16757994	58 kDa		unknown	14.052	0	11.037	12.871		-14.052	1.834
62	TRUE	Empty	ref|NP_599191.1 ATP synthase subunit beta, mitochondrial precursor [Rattus norvegicus]	54792127	56 kDa	TRUE	unknown	0	0	14.284	14.48		0	0.196
63	TRUE	Empty	ref|NP_001170776.1 fructose-bisphosphate aldolase A [Rattus norvegicus]; Duplicate proteins: gi|408772019,gi|6978487	293336190	39 kDa	TRUE	unknown	14.052	10.813	6.4925	7.2401		-3.239	0.7476
64	TRUE	Empty	ref|NP_001005905.1 T-complex protein 1 subunit beta [Rattus norvegicus]	54400730	57 kDa		unknown	7.0259	7.7236	7.791	7.2401		0.6977	-0.5509
65	TRUE	Empty	ref|NP_001007006.1 rho GDP-dissociation inhibitor 1 [Rattus norvegicus]	55742827	23 kDa		unknown	19.321	15.447	4.5448	4.0223		-3.874	-0.5225
66	TRUE	Empty	ref|NP_112413.2 malate dehydrogenase, mitochondrial precursor [Rattus norvegicus]	42476181	36 kDa		unknown	0	0	13.634	16.894		0	3.26
67	TRUE	Empty	ref|NP_071636.1 brain acid soluble protein 1 [Rattus norvegicus]	11560135	22 kDa		unknown	7.0259	7.7236	11.037	12.871		0.6977	1.834
68	TRUE	Empty	ref|NP_001100073.1 T-complex protein 1 subunit eta [Rattus norvegicus]	157819651	60 kDa		unknown	10.539	10.813	7.1418	8.849		0.274	1.7072
69	TRUE	Empty	ref|NP_036629.1 fructose-bisphosphate aldolase C [Rattus norvegicus]	6978489	39 kDa		unknown	12.295	15.447	3.2463	5.6312		3.152	2.3849
70	TRUE	Empty	ref|NP_058705.2 glial fibrillary acidic protein [Rattus norvegicus]	158186732	50 kDa	TRUE	unknown	5.2694	6.1789	9.7388	11.262		0.9095	1.5232
71	TRUE	Empty	ref|NP_113708.1 myosin-10 [Rattus norvegicus]	13928704	229 kDa	TRUE	unknown	5.2694	3.0894	8.4403	7.2401		-2.18	-1.2002
72	TRUE	Empty	ref|NP_071794.1 calreticulin precursor [Rattus norvegicus]	11693172	48 kDa		unknown	0	0	11.037	12.067		0	1.03
73	TRUE	Empty	ref|NP_113698.1 isocitrate dehydrogenase [NADP] cytoplasmic [Rattus norvegicus]	13928690	47 kDa		unknown	10.539	9.2683	7.791	6.4357		-1.2707	-1.3553
74	TRUE	Empty	ref|NP_001014157.1 WD repeat-containing protein 1 [Rattus norvegicus]	62078997	66 kDa	TRUE	unknown	8.7823	10.813	7.1418	8.0446		2.0307	0.9028
75	TRUE	Empty	ref|NP_001028853.1 eukaryotic translation initiation factor 5A-1 [Rattus norvegicus]	76096304	17 kDa	TRUE	unknown	10.539	12.358	5.194	8.849		1.819	3.655
76	TRUE	Empty	ref|NP_058849.1 40S ribosomal protein S3a [Rattus norvegicus]	8394221 (+1)	30 kDa		unknown	7.0259	7.7236	7.1418	8.849		0.6977	1.7072
77	TRUE	Empty	ref|NP_036881.2 nucleolin [Rattus norvegicus]	161760644	77 kDa		unknown	8.7823	7.7236	6.4925	4.8267		-1.0587	-1.6658
78	TRUE	Empty	ref|NP_445743.2 phosphoglycerate kinase 1 [Rattus norvegicus]	40254752 (+2)	45 kDa		unknown	8.7823	12.358	7.1418	7.2401		3.5757	0.0983
79	TRUE	Empty	ref|NP_001004078.1 T-complex protein 1 subunit epsilon [Rattus norvegicus]	51890219	60 kDa		unknown	8.7823	10.813	5.194	8.849		2.0307	3.655
80	TRUE	Empty	ref|NP_058721.1 L-lactate dehydrogenase A chain [Rattus norvegicus]	8393706 (+1)	36 kDa	TRUE	unknown	14.052	9.2683	7.1418	8.849		-4.7837	1.7072
81	TRUE	Empty	ref|NP_075581.1 ATP synthase subunit alpha, mitochondrial precursor [Rattus norvegicus]	40538742	60 kDa	TRUE	unknown	0	0	11.687	12.871		0	1.184
82	TRUE	Empty	ref|XP_003752815.1 PREDICTED: ubiquitin-40S ribosomal protein S27a-like [Rattus norvegicus]; Duplicate proteins: gi|392353337,gi|13592077	392333172 (+5)	18 kDa		unknown	10.539	12.358	4.5448	4.0223		1.819	-0.5225
83	TRUE	Empty	ref|NP_599180.1 polyadenylate-binding protein 1 [Rattus norvegicus]	19705459 (+1)	71 kDa	TRUE	unknown	0	6.1789	7.1418	9.6535		6.1789	2.5117
84	TRUE	Empty	ref|NP_077380.2 heterogeneous nuclear ribonucleoprotein D0 isoform a [Rattus norvegicus]	127138710 (+1)	38 kDa		unknown	12.295	12.358	6.4925	4.0223		0.063	-2.4702
85	TRUE	Empty	ref|NP_001099367.2 T-complex protein 1 subunit theta [Rattus norvegicus]	347800699	60 kDa	TRUE	unknown	8.7823	12.358	6.4925	7.2401		3.5757	0.7476
86	TRUE	Empty	ref|NP_445891.1 GTP-binding nuclear protein Ran [Rattus norvegicus]	16758182	24 kDa		unknown	0	4.6342	4.5448	8.0446		4.6342	3.4998
87	TRUE	Empty	ref|XP_003751326.1 PREDICTED: prothymosin alpha-like [Rattus norvegicus]; Duplicate proteins: gi|392332883,gi|11120684	392352851	12 kDa		unknown	12.295	13.903	6.4925	8.849		1.608	2.3565
88	TRUE	Empty	ref|NP_001032742.1 far upstream element-binding protein 1 [Rattus norvegicus]	83320094	67 kDa	TRUE	unknown	12.295	10.813	3.2463	4.0223		-1.482	0.776
89	TRUE	Empty	ref|NP_001006996.1 acetyl-CoA acetyltransferase, cytosolic [Rattus norvegicus]	55741502	41 kDa		unknown	5.2694	12.358	7.791	4.0223		7.0886	-3.7687
90	TRUE	Empty	ref|NP_954522.1 T-complex protein 1 subunit gamma [Rattus norvegicus]	40018616	61 kDa		unknown	3.5129	9.2683	5.8433	6.4357		5.7554	0.5924
91	TRUE	Empty	ref|NP_059023.1 guanine nucleotide-binding protein G(o) subunit alpha [Rattus norvegicus]	8394152	40 kDa	TRUE	unknown	0	0	11.037	10.458		0	-0.579
92	TRUE	Empty	ref|NP_114021.2 nucleoside diphosphate kinase B [Rattus norvegicus]	55926145	17 kDa	TRUE	unknown	14.052	12.358	6.4925	0		-1.694	-6.4925
93	TRUE	Empty	ref|NP_476455.1 peroxiredoxin-1 [Rattus norvegicus]	16923958 (+1)	22 kDa		unknown	5.2694	4.6342	7.1418	9.6535		-0.6352	2.5117
94	TRUE	Empty	ref|NP_001020442.1 splicing factor, proline- and glutamine-rich [Rattus norvegicus]	70778983	75 kDa	TRUE	unknown	12.295	10.813	7.1418	5.6312		-1.482	-1.5106
95	TRUE	Empty	ref|NP_058964.1 hydroxymethylglutaryl-CoA synthase, cytoplasmic [Rattus norvegicus]	8393538	57 kDa		unknown	10.539	10.813	6.4925	4.8267		0.274	-1.6658
96	TRUE	Empty	ref|NP_705893.1 heat shock 70 kDa protein 4 [Rattus norvegicus]	24025637	94 kDa		unknown	3.5129	0	5.8433	8.0446		-3.5129	2.2013
97	TRUE	Empty	ref|NP_001035813.1 calcium/calmodulin-dependent protein kinase type II subunit beta isoform 1 [Rattus norvegicus]	108796663 (+2)	65 kDa	TRUE	unknown	5.2694	9.2683	9.0895	0		3.9989	-9.0895
98	TRUE	Empty	ref|NP_036638.1 sodium/potassium-transporting ATPase subunit alpha-3 [Rattus norvegicus]	6978547	112 kDa	TRUE	unknown	0	0	9.0895	7.2401		0	-1.8494
99	TRUE	Empty	ref|NP_037130.1 protein disulfide-isomerase precursor [Rattus norvegicus]	6981324	57 kDa		unknown	0	0	11.037	8.0446		0	-2.9924
100	TRUE	Empty	ref|XP_003753860.1 PREDICTED: 40S ribosomal protein S2-like [Rattus norvegicus]	392339620 (+2)	31 kDa		unknown	12.295	12.358	7.791	5.6312		0.063	-2.1598
101	TRUE	Empty	ref|NP_001258150.1 histone H4 [Rattus norvegicus]; Duplicate proteins: gi|183986773,gi|12083635,gi|392354381,gi|392340175,gi|392333908,gi|392347730,gi|392347726,gi|392347722,gi|392347718,gi|392333948,gi|392333898,gi|109504938,gi|109474409,gi|109472795,gi|62648281,gi|109504963,gi|109504929,gi|392333954	403420588	11 kDa		unknown	7.0259	4.6342	7.1418	8.0446		-2.3917	0.9028
102	TRUE	Empty	ref|NP_877966.1 T-complex protein 1 subunit delta [Rattus norvegicus]	33414505	58 kDa		unknown	5.2694	6.1789	5.194	7.2401		0.9095	2.0461
103	TRUE	Empty	ref|NP_112249.2 guanine nucleotide-binding protein G(I)/G(S)/G(T) subunit beta-1 [Rattus norvegicus]	148747524	37 kDa	TRUE	unknown	0	0	11.037	9.6535		0	-1.3835
104	TRUE	Empty	ref|NP_570090.2 guanine nucleotide-binding protein subunit beta-2-like 1 [Rattus norvegicus]; Duplicate proteins: gi|392352507	406035317	35 kDa		unknown	10.539	6.1789	5.8433	5.6312		-4.3601	-0.2121
105	TRUE	Empty	ref|NP_942048.1 60S ribosomal protein L3 [Rattus norvegicus]	38454246	46 kDa		unknown	3.5129	7.7236	6.4925	10.458		4.2107	3.9655
106	TRUE	Empty	ref|NP_112352.2 ras-related protein Rab-1A [Rattus norvegicus]	45433570 (+2)	23 kDa	TRUE	unknown	0	0	6.4925	6.4357		0	-0.0568
107	TRUE	Empty	ref|NP_071778.2 adenylyl cyclase-associated protein 1 [Rattus norvegicus]	59709467	52 kDa		unknown	7.0259	4.6342	6.4925	5.6312		-2.3917	-0.8613
108	TRUE	Empty	ref|NP_543172.1 heterogeneous nuclear ribonucleoprotein H [Rattus norvegicus]	18266700	41 kDa	TRUE	unknown	8.7823	7.7236	6.4925	5.6312		-1.0587	-0.8613
109	TRUE	Empty	ref|NP_955404.1 eukaryotic initiation factor 4A-I [Rattus norvegicus]	40786436	46 kDa	TRUE	unknown	8.7823	10.813	5.8433	0		2.0307	-5.8433
110	TRUE	Empty	ref|NP_113999.2 transaldolase [Rattus norvegicus]	42476292	37 kDa		unknown	12.295	16.992	3.2463	4.0223		4.697	0.776
111	TRUE	Empty	ref|NP_036727.1 L-lactate dehydrogenase B chain [Rattus norvegicus]	6981146	37 kDa	TRUE	unknown	8.7823	10.813	7.1418	5.6312		2.0307	-1.5106
112	TRUE	Empty	ref|NP_058972.2 rab GDP dissociation inhibitor beta [Rattus norvegicus]	40254781	51 kDa	TRUE	unknown	14.052	16.992	7.791	9.6535		2.94	1.8625
113	TRUE	Empty	ref|NP_037145.2 sulfated glycoprotein 1 isoform A preproprotein [Rattus norvegicus]	298231223 (+3)	61 kDa		unknown	5.2694	0	6.4925	7.2401		-5.2694	0.7476
114	TRUE	Empty	ref|NP_113894.1 40S ribosomal protein S8 [Rattus norvegicus]	13928986 (+1)	24 kDa		unknown	3.5129	7.7236	2.597	4.0223		4.2107	1.4253
115	TRUE	Empty	ref|NP_037124.1 nucleophosmin [Rattus norvegicus]	7242160 (+2)	33 kDa		unknown	10.539	9.2683	1.9478	4.0223		-1.2707	2.0745
116	TRUE	Empty	ref|NP_775134.1 tropomyosin alpha-3 chain isoform 2 [Rattus norvegicus]	29336093	29 kDa	TRUE	unknown	3.5129	3.0894	5.8433	4.0223		-0.4235	-1.821
117	TRUE	Empty	ref|NP_112620.2 heterogeneous nuclear ribonucleoprotein A/B [Rattus norvegicus]; Duplicate proteins: gi|392351173	140971918 (+1)	31 kDa		unknown	10.539	4.6342	3.8955	4.0223		-5.9048	0.1268
118	TRUE	Empty	ref|NP_476481.1 serine/threonine-protein phosphatase 2A 65 kDa regulatory subunit A alpha isoform [Rattus norvegicus]	55926139	65 kDa		unknown	12.295	6.1789	5.194	6.4357		-6.1161	1.2417
119	TRUE	Empty	ref|NP_058834.1 40S ribosomal protein SA [Rattus norvegicus]	8393693	33 kDa		unknown	8.7823	10.813	3.2463	4.0223		2.0307	0.776
120	TRUE	Empty	ref|NP_647541.1 gamma-enolase [Rattus norvegicus]; Duplicate proteins: gi|392350605	26023949	47 kDa	TRUE	unknown	5.2694	9.2683	8.4403	8.0446		3.9989	-0.3957
121	TRUE	Empty	ref|NP_073185.2 staphylococcal nuclease domain-containing protein 1 [Rattus norvegicus]	77404395	102 kDa	TRUE	unknown	3.5129	0	3.2463	2.4134		-3.5129	-0.8329
122	TRUE	Empty	ref|NP_446423.2 60S ribosomal protein L6 [Rattus norvegicus]	162287391	34 kDa	TRUE	unknown	8.7823	4.6342	4.5448	3.2178		-4.1481	-1.327
123	TRUE	Empty	ref|NP_001102797.1 coronin-1C [Rattus norvegicus]	157818697	53 kDa		unknown	0	4.6342	7.791	4.8267		4.6342	-2.9643
124	TRUE	Empty	ref|XP_003754823.1 PREDICTED: 40S ribosomal protein S4, X isoform-like [Rattus norvegicus]; Duplicate proteins: gi|293363046,gi|56090273	392343218	30 kDa		unknown	0	0	7.791	6.4357		0	-1.3553
125	TRUE	Empty	ref|NP_001094004.1 60S ribosomal protein L7 [Rattus norvegicus]	198278505	30 kDa		unknown	7.0259	10.813	3.2463	4.8267		3.7871	1.5804
126	TRUE	Empty	ref|NP_620266.1 stress-induced-phosphoprotein 1 [Rattus norvegicus]	20302113	63 kDa		unknown	0	6.1789	3.8955	3.2178		6.1789	-0.6777
127	TRUE	Empty	ref|NP_001009239.1 40S ribosomal protein S3 [Rattus norvegicus]	57164151	27 kDa		unknown	5.2694	0	5.8433	6.4357		-5.2694	0.5924
128	TRUE	Empty	ref|NP_058746.1 superoxide dismutase [Cu-Zn] [Rattus norvegicus]	8394328	16 kDa		unknown	8.7823	6.1789	3.2463	2.4134		-2.6034	-0.8329
129	TRUE	Empty	ref|NP_071956.2 profilin-1 [Rattus norvegicus]	42476144	15 kDa		unknown	0	6.1789	5.8433	8.0446		6.1789	2.2013
130	TRUE	Empty	ref|NP_112286.1 drebrin [Rattus norvegicus]	13591936	77 kDa	TRUE	unknown	3.5129	3.0894	5.194	4.8267		-0.4235	-0.3673
131	TRUE	Empty	ref|NP_001019449.1 microtubule-associated protein 4 [Rattus norvegicus]	66730360	110 kDa		unknown	3.5129	3.0894	1.2985	2.4134		-0.4235	1.1149
132	TRUE	Empty	ref|NP_037184.1 14-3-3 protein eta [Rattus norvegicus]	6981710	28 kDa	TRUE	unknown	14.052	12.358	10.388	10.458		-1.694	0.07
133	TRUE	Empty	ref|NP_001258019.1 myristoylated alanine-rich C-kinase substrate [Rattus norvegicus]	402744019	30 kDa		unknown	0	4.6342	6.4925	4.0223		4.6342	-2.4702
134	TRUE	Empty	ref|NP_071565.2 60 kDa heat shock protein, mitochondrial [Rattus norvegicus]	206597443	61 kDa	TRUE	unknown	0	0	9.7388	7.2401		0	-2.4987
135	TRUE	Empty	ref|NP_037098.1 10 kDa heat shock protein, mitochondrial [Rattus norvegicus]	6981052	11 kDa	TRUE	unknown	0	0	7.1418	7.2401		0	0.0983
136	TRUE	Empty	ref|NP_001103022.1 splicing factor, arginine/serine-rich 1B [Rattus norvegicus]	157818019	28 kDa		unknown	7.0259	6.1789	3.8955	3.2178		-0.847	-0.6777
137	TRUE	Empty	ref|NP_112262.1 alcohol dehydrogenase [NADP(+)] [Rattus norvegicus]	13591894	37 kDa		unknown	3.5129	4.6342	1.9478	2.4134		1.1213	0.4656
138	TRUE	Empty	ref|NP_476484.1 protein DJ-1 [Rattus norvegicus]	16924002	20 kDa		unknown	3.5129	3.0894	3.8955	3.2178		-0.4235	-0.6777
139	TRUE	Empty	ref|NP_112361.1 60S ribosomal protein L5 [Rattus norvegicus]	13592051	34 kDa		unknown	5.2694	0	3.8955	4.0223		-5.2694	0.1268
140	TRUE	Empty	ref|NP_001012197.2 endoplasmin precursor [Rattus norvegicus]	210032365	93 kDa	TRUE	unknown	0	0	7.791	6.4357		0	-1.3553
141	TRUE	Empty	ref|NP_112364.1 60S ribosomal protein L18 [Rattus norvegicus]	13592057	22 kDa		unknown	5.2694	7.7236	3.2463	5.6312		2.4542	2.3849
142	TRUE	Empty	ref|NP_001104565.1 ATP-citrate synthase isoform 2 [Rattus norvegicus]	161760632 (+1)	120 kDa		unknown	5.2694	4.6342	3.8955	4.8267		-0.6352	0.9312
143	TRUE	Empty	ref|NP_058974.1 proteasome subunit alpha type-1 [Rattus norvegicus]	8394060	30 kDa	TRUE	unknown	3.5129	3.0894	3.2463	4.0223		-0.4235	0.776
144	TRUE	Empty	ref|NP_001100089.1 ubiquitin carboxyl-terminal hydrolase 5 [Rattus norvegicus]	157819971	96 kDa		unknown	3.5129	4.6342	3.2463	2.4134		1.1213	-0.8329
145	TRUE	Empty	ref|XP_001061850.1 PREDICTED: histone H2A type 2-C [Rattus norvegicus]; Duplicate proteins: gi|109465259	109467209 (+12)	14 kDa		unknown	7.0259	7.7236	0	9.6535		0.6977	9.6535
146	TRUE	Empty	ref|NP_001102269.1 elongation factor 1-beta [Rattus norvegicus]	157818179	25 kDa		unknown	7.0259	6.1789	3.2463	3.2178		-0.847	-0.0285
147	TRUE	Empty	ref|XP_003749265.1 PREDICTED: thymosin beta-10-like [Rattus norvegicus]	392345439 (+1)	4 kDa		unknown	10.539	9.2683	3.2463	4.0223		-1.2707	0.776
148	TRUE	Empty	ref|NP_058979.1 proteasome subunit alpha type-6 [Rattus norvegicus]	8394076	27 kDa		unknown	7.0259	7.7236	3.8955	4.8267		0.6977	0.9312
149	TRUE	Empty	ref|NP_062230.1 ezrin [Rattus norvegicus]	52138521	69 kDa	TRUE	unknown	5.2694	3.0894	3.8955	8.0446		-2.18	4.1491
150	TRUE	Empty	ref|NP_001101788.1 V-type proton ATPase catalytic subunit A [Rattus norvegicus]	157819953	68 kDa		unknown	3.5129	4.6342	2.597	4.8267		1.1213	2.2297
151	TRUE	Empty	ref|NP_058769.4 glutamine synthetase [Rattus norvegicus]	142349612	42 kDa		unknown	7.0259	0	2.597	3.2178		-7.0259	0.6208
152	TRUE	Empty	ref|NP_001007614.1 probable ATP-dependent RNA helicase DDX5 [Rattus norvegicus]	56090441	69 kDa		unknown	0	0	3.2463	5.6312		0	2.3849
153	TRUE	Empty	ref|NP_062001.1 alpha-internexin [Rattus norvegicus]	9506811	56 kDa		unknown	0	0	2.597	4.0223		0	1.4253
154	TRUE	Empty	ref|NP_001099536.1 6-phosphogluconolactonase [Rattus norvegicus]	157823471	31 kDa	TRUE	unknown	5.2694	9.2683	3.8955	3.2178		3.9989	-0.6777
155	TRUE	Empty	ref|XP_003751744.1 PREDICTED: histone H1.4-like [Rattus norvegicus]; Duplicate proteins: gi|109505819	392354336	22 kDa	TRUE	unknown	8.7823	7.7236	5.8433	0		-1.0587	-5.8433
156	TRUE	Empty	ref|NP_058710.1 glutathione S-transferase Mu 1 [Rattus norvegicus]	8393502	26 kDa		unknown	7.0259	6.1789	3.8955	4.8267		-0.847	0.9312
157	TRUE	Empty	ref|XP_003749479.1 PREDICTED: 60S ribosomal protein L7a-like [Rattus norvegicus]; Duplicate proteins: gi|167466288	392346176 (+7)	30 kDa	TRUE	unknown	3.5129	4.6342	1.9478	4.0223		1.1213	2.0745
158	TRUE	Empty	ref|NP_001101922.1 coactosin-like protein [Rattus norvegicus]	157823483	16 kDa		unknown	5.2694	4.6342	2.597	1.6089		-0.6352	-0.9881
159	TRUE	Empty	ref|NP_001012522.1 protein SET [Rattus norvegicus]	60499029 (+1)	33 kDa		unknown	10.539	7.7236	3.2463	1.6089		-2.8154	-1.6374
160	TRUE	Empty	ref|NP_112330.1 actin-related protein 3 [Rattus norvegicus]	70912366	47 kDa		unknown	5.2694	0	4.5448	4.8267		-5.2694	0.2819
161	TRUE	Empty	ref|NP_036630.1 aldose reductase [Rattus norvegicus]	6978491	36 kDa		unknown	3.5129	4.6342	1.2985	4.0223		1.1213	2.7238
162	TRUE	Empty	ref|NP_113951.1 platelet-activating factor acetylhydrolase IB subunit alpha [Rattus norvegicus]	13929078	47 kDa		unknown	0	3.0894	4.5448	4.0223		3.0894	-0.5225
163	TRUE	Empty	ref|NP_599193.1 ras-related C3 botulinum toxin substrate 1 precursor [Rattus norvegicus]	54607147 (+1)	21 kDa		unknown	0	0	5.194	5.6312		0	0.4372
164	TRUE	Empty	ref|XP_003750019.1 PREDICTED: 40S ribosomal protein S6-like [Rattus norvegicus]; Duplicate proteins: gi|8394224	392348112	29 kDa		unknown	3.5129	7.7236	1.9478	4.0223		4.2107	2.0745
165	TRUE	Empty	ref|NP_997697.1 N(G),N(G)-dimethylarginine dimethylaminohydrolase 2 [Rattus norvegicus]; Duplicate proteins: gi|260099650	47087079	30 kDa		unknown	5.2694	3.0894	1.9478	1.6089		-2.18	-0.3389
166	TRUE	Empty	ref|XP_003748763.1 PREDICTED: 40S ribosomal protein S9-like [Rattus norvegicus]; Duplicate proteins: gi|110347598	392343762 (+1)	23 kDa	TRUE	unknown	3.5129	3.0894	2.597	4.8267		-0.4235	2.2297
167	TRUE	Empty	ref|NP_536320.1 puromycin-sensitive aminopeptidase precursor [Rattus norvegicus]	158749540	103 kDa		unknown	7.0259	0	1.9478	3.2178		-7.0259	1.27
168	TRUE	Empty	ref|XP_003753820.1 PREDICTED: heterogeneous nuclear ribonucleoproteins A2/B1-like [Rattus norvegicus]	392339470	36 kDa	TRUE	unknown	5.2694	4.6342	7.1418	4.0223		-0.6352	-3.1195
169	TRUE	Empty	ref|NP_037346.2 cytosolic acyl coenzyme A thioester hydrolase isoform 2 [Rattus norvegicus]	225690626 (+1)	41 kDa		unknown	0	6.1789	3.8955	4.0223		6.1789	0.1268
170	TRUE	Empty	ref|NP_114019.1 reticulon-4 [Rattus norvegicus]	13929188	126 kDa		unknown	0	0	4.5448	4.8267		0	0.2819
171	TRUE	Empty	ref|NP_001100678.1 septin-11 [Rattus norvegicus]	157821523	50 kDa		unknown	0	4.6342	3.2463	4.0223		4.6342	0.776
172	TRUE	Empty	ref|NP_114181.1 parathymosin [Rattus norvegicus]	14010875	12 kDa	TRUE	unknown	7.0259	4.6342	2.597	2.4134		-2.3917	-0.1836
173	TRUE	Empty	ref|NP_037065.1 dihydropyrimidinase-related protein 4 [Rattus norvegicus]	158186661	62 kDa	TRUE	unknown	7.0259	6.1789	3.2463	3.2178		-0.847	-0.0285
174	TRUE	Empty	ref|NP_112372.1 40S ribosomal protein S11 [Rattus norvegicus]	13592071	18 kDa		unknown	3.5129	6.1789	3.2463	3.2178		2.666	-0.0285
175	TRUE	Empty	ref|NP_072138.2 septin-7 isoform a [Rattus norvegicus]	166091429 (+6)	51 kDa	TRUE	unknown	5.2694	0	5.194	4.0223		-5.2694	-1.1717
176	TRUE	Empty	ref|NP_620814.1 60S ribosomal protein L15 [Rattus norvegicus]	20806169 (+1)	24 kDa		unknown	3.5129	6.1789	3.8955	3.2178		2.666	-0.6777
177	TRUE	Empty	ref|NP_001162617.1 40S ribosomal protein S16 [Rattus norvegicus]	310703682	16 kDa	TRUE	unknown	5.2694	4.6342	3.8955	5.6312		-0.6352	1.7357
178	TRUE	Empty	ref|NP_114054.1 acyl-CoA-binding protein [Rattus norvegicus]	13937379	10 kDa		unknown	0	4.6342	3.2463	3.2178		4.6342	-0.0285
179	TRUE	Empty	ref|NP_001004206.1 proliferation-associated protein 2G4 [Rattus norvegicus]	51948384	44 kDa	TRUE	unknown	5.2694	0	2.597	3.2178		-5.2694	0.6208
180	TRUE	Empty	ref|NP_062250.1 14-3-3 protein beta/alpha [Rattus norvegicus]	9507243	28 kDa		unknown	0	0	10.388	8.849		0	-1.539
181	TRUE	Empty	ref|NP_476480.2 heterogeneous nuclear ribonucleoprotein U [Rattus norvegicus]	148747541	88 kDa		unknown	0	0	5.194	4.8267		0	-0.3673
182	TRUE	Empty	ref|NP_112643.1 voltage-dependent anion-selective channel protein 1 [Rattus norvegicus]	13786200	31 kDa		unknown	0	0	6.4925	7.2401		0	0.7476
183	TRUE	Empty	ref|NP_001041381.1 heterogeneous nuclear ribonucleoprotein Q [Rattus norvegicus]	114145636	60 kDa	TRUE	unknown	3.5129	4.6342	3.2463	4.0223		1.1213	0.776
184	TRUE	Empty	ref|NP_001007600.1 60S ribosomal protein L23 [Rattus norvegicus]	56090279	15 kDa		unknown	0	3.0894	1.9478	2.4134		3.0894	0.4656
185	TRUE	Empty	ref|NP_476561.1 V-type proton ATPase subunit B, brain isoform [Rattus norvegicus]	17105370	57 kDa		unknown	0	0	4.5448	5.6312		0	1.0864
186	TRUE	Empty	ref|NP_742005.1 calnexin precursor [Rattus norvegicus]	25282419	67 kDa		unknown	0	0	7.1418	5.6312		0	-1.5106
187	TRUE	Empty	ref|NP_077374.2 aconitate hydratase, mitochondrial precursor [Rattus norvegicus]	40538860	85 kDa	TRUE	unknown	0	0	5.194	6.4357		0	1.2417
188	TRUE	Empty	ref|NP_001013122.1 elongation factor 1-delta [Rattus norvegicus]	61556967	72 kDa	TRUE	unknown	5.2694	6.1789	3.2463	3.2178		0.9095	-0.0285
189	TRUE	Empty	ref|NP_112324.1 diphosphomevalonate decarboxylase [Rattus norvegicus]	13592005	44 kDa		unknown	7.0259	7.7236	2.597	1.6089		0.6977	-0.9881
190	TRUE	Empty	ref|NP_579834.2 spliceosome RNA helicase Ddx39b [Rattus norvegicus]	51592092	49 kDa		unknown	3.5129	3.0894	3.8955	0		-0.4235	-3.8955
191	TRUE	Empty	ref|NP_942033.2 phosphoserine aminotransferase [Rattus norvegicus]	61889115	41 kDa		unknown	0	4.6342	3.2463	2.4134		4.6342	-0.8329
192	TRUE	Empty	ref|XP_002726454.2 PREDICTED: poly(rC)-binding protein 1, partial [Rattus norvegicus]	392340090 (+1)	39 kDa	TRUE	unknown	3.5129	0	4.5448	4.0223		-3.5129	-0.5225
193	TRUE	Empty	ref|NP_114028.1 farnesyl pyrophosphate synthase [Rattus norvegicus]	13929206	41 kDa	TRUE	unknown	5.2694	0	3.2463	5.6312		-5.2694	2.3849
194	TRUE	Empty	ref|NP_446456.1 cullin-associated NEDD8-dissociated protein 1 [Rattus norvegicus]	16758920	136 kDa		unknown	3.5129	0	1.9478	2.4134		-3.5129	0.4656
195	TRUE	Empty	ref|XP_003750923.1 PREDICTED: AP-1 complex subunit beta-1-like [Rattus norvegicus]; Duplicate proteins: gi|18034787	392351429	106 kDa	TRUE	unknown	0	0	3.8955	3.2178		0	-0.6777
196	TRUE	Empty	ref|NP_001019409.1 bifunctional aminoacyl-tRNA synthetase [Rattus norvegicus]	66793366	167 kDa		unknown	0	0	5.194	4.0223		0	-1.1717
197	TRUE	Empty	ref|NP_067598.1 latent-transforming growth factor beta-binding protein 1 precursor [Rattus norvegicus]	11024664	187 kDa		unknown	0	7.7236	0	0		7.7236	0
198	TRUE	Empty	ref|XP_003749029.1 PREDICTED: nuclease-sensitive element-binding protein 1-like [Rattus norvegicus]	392344611 (+1)	36 kDa		unknown	3.5129	4.6342	5.194	1.6089		1.1213	-3.5851
199	TRUE	Empty	ref|XP_001071067.1 PREDICTED: 60S ribosomal protein L10a-like [Rattus norvegicus]; Duplicate proteins: gi|62654783	109486874 (+4)	25 kDa		unknown	5.2694	0	2.597	2.4134		-5.2694	-0.1836
200	TRUE	Empty	ref|NP_001103077.1 histidine triad nucleotide-binding protein 1 [Rattus norvegicus]	157819527	14 kDa		unknown	0	3.0894	2.597	1.6089		3.0894	-0.9881
201	TRUE	Empty	ref|NP_001025191.1 cAMP-dependent protein kinase type II-beta regulatory subunit [Rattus norvegicus]	158081759	46 kDa		unknown	0	3.0894	4.5448	4.0223		3.0894	-0.5225
202	TRUE	Empty	ref|XP_002729622.2 PREDICTED: 40S ribosomal protein S7-like [Rattus norvegicus]; Duplicate proteins: gi|392340782,gi|201862122	392348563	22 kDa		unknown	0	0	5.194	2.4134		0	-2.7806
203	TRUE	Empty	ref|XP_575155.4 PREDICTED: LOW QUALITY PROTEIN: titin [Rattus norvegicus]	392346433 (+1)	3848 kDa		unknown	0	3.0894	0	0		3.0894	0
204	TRUE	Empty	ref|XP_003753496.1 PREDICTED: destrin [Rattus norvegicus]; Duplicate proteins: gi|392355146	392338310 (+1)	19 kDa		unknown	0	0	3.2463	4.8267		0	1.5804
205	TRUE	Empty	ref|NP_001011901.1 heat shock protein 105 kDa [Rattus norvegicus]	58865372	96 kDa		unknown	0	0	2.597	3.2178		0	0.6208
206	TRUE	Empty	ref|NP_001099802.1 ubiquitin thioesterase OTUB1 [Rattus norvegicus]	157821731	31 kDa		unknown	5.2694	0	1.9478	3.2178		-5.2694	1.27
207	TRUE	Empty	ref|NP_001102887.1 histone H1.5 [Rattus norvegicus]	157821427	23 kDa		unknown	0	0	3.8955	4.8267		0	0.9312
208	TRUE	Empty	ref|NP_997475.1 glucose-6-phosphate isomerase [Rattus norvegicus]	46485440	63 kDa		unknown	5.2694	6.1789	1.2985	2.4134		0.9095	1.1149
209	TRUE	Empty	ref|NP_001129214.1 immunity-related GTPase family, Q [Rattus norvegicus]	209364508	59 kDa		unknown	3.5129	3.0894	1.2985	4.0223		-0.4235	2.7238
210	TRUE	Empty	ref|NP_036703.2 aspartate aminotransferase, cytoplasmic [Rattus norvegicus]	401461792	46 kDa		unknown	5.2694	4.6342	1.9478	3.2178		-0.6352	1.27
211	TRUE	Empty	ref|NP_001005876.1 hematological and neurological expressed 1 protein [Rattus norvegicus]	54312084	16 kDa		unknown	5.2694	6.1789	0	2.4134		0.9095	2.4134
212	TRUE	Empty	ref|NP_001099760.1 60S ribosomal protein L27a [Rattus norvegicus]	157820727 (+1)	17 kDa		unknown	3.5129	3.0894	2.597	1.6089		-0.4235	-0.9881
213	TRUE	Empty	ref|NP_001128012.1 coatomer subunit alpha [Rattus norvegicus]	197384345	138 kDa		unknown	3.5129	0	3.8955	2.4134		-3.5129	-1.4821
214	TRUE	Empty	ref|NP_001094012.1 eukaryotic translation initiation factor 2 subunit 3 [Rattus norvegicus]	189217906 (+1)	51 kDa		unknown	0	4.6342	3.2463	2.4134		4.6342	-0.8329
215	TRUE	Empty	ref|NP_446380.1 ubiquitin-conjugating enzyme E2 N [Rattus norvegicus]	16758810	17 kDa		unknown	0	3.0894	3.2463	2.4134		3.0894	-0.8329
216	TRUE	Empty	ref|NP_001009720.1 serine/arginine-rich splicing factor 2 [Rattus norvegicus]	57528425	25 kDa		unknown	7.0259	6.1789	1.2985	0		-0.847	-1.2985
217	TRUE	Empty	ref|NP_001040552.2 eukaryotic translation initiation factor 3 subunit A [Rattus norvegicus]	261337190	163 kDa		unknown	0	0	1.9478	3.2178		0	1.27
218	TRUE	Empty	ref|NP_001185509.1 nascent polypeptide-associated complex subunit alpha isoform 2 [Rattus norvegicus]	310703617	220 kDa		unknown	0	4.6342	1.9478	2.4134		4.6342	0.4656
219	TRUE	Empty	ref|XP_001061778.1 PREDICTED: 60S ribosomal protein L8-like [Rattus norvegicus]; Duplicate proteins: gi|62642484	109464010 (+2)	28 kDa		unknown	0	4.6342	3.8955	4.8267		4.6342	0.9312
220	TRUE	Empty	ref|NP_446319.1 translationally-controlled tumor protein [Rattus norvegicus]	16758734 (+1)	19 kDa		unknown	7.0259	7.7236	0	0		0.6977	0
221	TRUE	Empty	ref|NP_001099931.1 rho-related GTP-binding protein RhoC [Rattus norvegicus]	157824176 (+1)	22 kDa		unknown	0	3.0894	5.194	4.8267		3.0894	-0.3673
222	TRUE	Empty	ref|NP_112408.1 actin-related protein 2/3 complex subunit 1A [Rattus norvegicus]	13592137	42 kDa		unknown	0	0	2.597	4.0223		0	1.4253
223	TRUE	Empty	ref|NP_112363.1 60S ribosomal protein L13 [Rattus norvegicus]	13592055 (+2)	24 kDa		unknown	0	0	1.9478	1.6089		0	-0.3389
224	TRUE	Empty	ref|NP_001094128.2 stress-70 protein, mitochondrial [Rattus norvegicus]	410110929	74 kDa	TRUE	unknown	0	0	6.4925	5.6312		0	-0.8613
225	TRUE	Empty	ref|NP_997675.1 60S ribosomal protein L18a [Rattus norvegicus]	47059006	21 kDa	TRUE	unknown	3.5129	3.0894	3.2463	3.2178		-0.4235	-0.0285
226	TRUE	Empty	ref|XP_003751635.1 PREDICTED: non-histone chromosomal protein HMG-17-like [Rattus norvegicus]; Duplicate proteins: gi|392333615,gi|71043776	392353929	9 kDa		unknown	5.2694	0	1.9478	3.2178		-5.2694	1.27
227	TRUE	Empty	ref|NP_741992.2 DNA damage-binding protein 1 [Rattus norvegicus]; Duplicate proteins: gi|293344614,gi|293356422	413081953	127 kDa		unknown	0	3.0894	1.9478	2.4134		3.0894	0.4656
228	TRUE	Empty	ref|NP_073190.1 60S ribosomal protein L30 [Rattus norvegicus]; Duplicate proteins: gi|392331731,gi|293351471	12083659 (+2)	13 kDa		unknown	0	0	2.597	3.2178		0	0.6208
229	TRUE	Empty	ref|NP_001166812.1 high mobility group box 3 [Rattus norvegicus]; Duplicate proteins: gi|392354295	290560936 (+2)	23 kDa		unknown	0	0	3.8955	2.4134		0	-1.4821
230	TRUE	Empty	ref|NP_001093987.1 alanine--tRNA ligase, cytoplasmic [Rattus norvegicus]	209862801	107 kDa		unknown	0	0	3.2463	3.2178		0	-0.0285
231	TRUE	Empty	ref|NP_071981.1 peptidyl-prolyl cis-trans isomerase B precursor [Rattus norvegicus]	11968126	23 kDa	TRUE	unknown	0	0	3.2463	4.8267		0	1.5804
232	TRUE	Empty	ref|NP_114039.1 prohibitin [Rattus norvegicus]	13937353	30 kDa		unknown	0	0	3.8955	4.0223		0	0.1268
233	TRUE	Empty	ref|NP_036943.1 lactadherin isoform 2 precursor [Rattus norvegicus]	6981200 (+1)	47 kDa		unknown	0	0	3.2463	4.0223		0	0.776
234	TRUE	Empty	ref|XP_002727490.1 PREDICTED: pyruvate kinase isozymes M1/M2-like isoform 1 [Rattus norvegicus]	293350511 (+1)	58 kDa	TRUE	unknown	0	16.992	0	0		16.992	0
235	TRUE	Empty	ref|NP_543158.1 tubulin, beta 4 [Rattus norvegicus]	158262004	50 kDa	TRUE	unknown	112.41	108.13	119.46	102.17		-4.28	-17.29
236	TRUE	Empty	ref|NP_150239.1 26S protease regulatory subunit 7 [Rattus norvegicus]	15100181	49 kDa		unknown	3.5129	4.6342	2.597	1.6089		1.1213	-0.9881
237	TRUE	Empty	ref|XP_003753602.1 PREDICTED: proteasome subunit beta type-6 [Rattus norvegicus]; Duplicate proteins: gi|293357141	392338679 (+1)	25 kDa		unknown	5.2694	7.7236	1.2985	2.4134		2.4542	1.1149
238	TRUE	Empty	ref|XP_002725071.1 PREDICTED: 60S ribosomal protein L28-like [Rattus norvegicus]; Duplicate proteins: gi|293353295	293341876 (+2)	17 kDa		unknown	3.5129	6.1789	1.9478	2.4134		2.666	0.4656
239	TRUE	Empty	ref|NP_071797.1 60S acidic ribosomal protein P0 [Rattus norvegicus]	11693176	34 kDa		unknown	0	4.6342	1.2985	4.0223		4.6342	2.7238
240	TRUE	Empty	ref|NP_446368.1 transcription intermediary factor 1-beta [Rattus norvegicus]	209870077	89 kDa		unknown	0	4.6342	0	2.4134		4.6342	2.4134
241	TRUE	Empty	Reversed Sequence 16232	REVERSE|REVERSE16232	213 kDa		unknown	0	0	0	1.6089		0	1.6089
242	TRUE	Empty	ref|NP_001026809.1 26S proteasome non-ATPase regulatory subunit 2 [Rattus norvegicus]	72255509	100 kDa	TRUE	unknown	0	3.0894	3.8955	2.4134		3.0894	-1.4821
243	TRUE	Empty	ref|NP_037185.1 14-3-3 protein theta [Rattus norvegicus]	6981712	28 kDa	TRUE	unknown	0	0	9.0895	8.849		0	-0.2405
244	TRUE	Empty	ref|NP_001258068.1 glycine--tRNA ligase [Rattus norvegicus]; Duplicate proteins: gi|293346809	402794806	82 kDa		unknown	0	0	2.597	3.2178		0	0.6208
245	TRUE	Empty	ref|NP_037170.1 syntaxin-binding protein 1 [Rattus norvegicus]	6981602	68 kDa		unknown	0	0	2.597	3.2178		0	0.6208
246	TRUE	Empty	ref|NP_446289.1 AP-2 complex subunit mu [Rattus norvegicus]	16758938	50 kDa		unknown	0	0	2.597	3.2178		0	0.6208
247	TRUE	Empty	ref|NP_112313.1 macrophage migration inhibitory factor [Rattus norvegicus]	13591985	12 kDa		unknown	3.5129	0	3.8955	3.2178		-3.5129	-0.6777
248	TRUE	Empty	ref|NP_112270.2 AP-2 complex subunit alpha-2 [Rattus norvegicus]	162138932	104 kDa		unknown	0	0	3.2463	0		0	-3.2463
249	TRUE	Empty	ref|XP_001054778.1 PREDICTED: 60S ribosomal protein L21-like [Rattus norvegicus]	109479613 (+12)	19 kDa	TRUE	unknown	0	3.0894	3.2463	2.4134		3.0894	-0.8329
250	TRUE	Empty	ref|NP_570111.1 citrate synthase, mitochondrial precursor [Rattus norvegicus]	18543177	52 kDa		unknown	0	0	3.8955	5.6312		0	1.7357
251	TRUE	Empty	ref|NP_058737.1 serine/threonine-protein phosphatase 2B catalytic subunit alpha isoform [Rattus norvegicus]	8394030	59 kDa	TRUE	unknown	0	0	4.5448	4.0223		0	-0.5225
252	TRUE	Empty	ref|NP_001019453.1 Histone H2a [Rattus norvegicus]	66730355 (+9)	14 kDa	TRUE	unknown	0	0	7.791	0		0	-7.791
253	TRUE	Empty	ref|NP_001012170.1 nucleosome assembly protein 1-like 4 [Rattus norvegicus]	58865912	44 kDa	TRUE	unknown	5.2694	0	2.597	2.4134		-5.2694	-0.1836
254	TRUE	Empty	ref|XP_003752521.1 PREDICTED: carbonyl reductase [NADPH] 1-like [Rattus norvegicus]	392332261 (+2)	31 kDa		unknown	3.5129	3.0894	2.597	3.2178		-0.4235	0.6208
255	TRUE	Empty	ref|NP_116008.2 heterogeneous nuclear ribonucleoprotein L isoform b [Rattus norvegicus]	197927209 (+1)	64 kDa		unknown	0	3.0894	3.2463	1.6089		3.0894	-1.6374
256	TRUE	Empty	ref|NP_001099834.1 alpha-centractin [Rattus norvegicus]	157823689 (+1)	43 kDa		unknown	0	3.0894	2.597	2.4134		3.0894	-0.1836
257	TRUE	Empty	ref|NP_001124461.1 prostaglandin E synthase 3 [Rattus norvegicus]	195976800	19 kDa		unknown	3.5129	0	1.9478	3.2178		-3.5129	1.27
258	TRUE	Empty	ref|NP_001007599.3 60S ribosomal protein L9 [Rattus norvegicus]; Duplicate proteins: gi|392343929,gi|392339150,gi|293343784,gi|293357712	145207974 (+3)	22 kDa		unknown	0	3.0894	2.597	4.0223		3.0894	1.4253
259	TRUE	Empty	ref|NP_446028.1 peroxiredoxin-6 [Rattus norvegicus]	16758348	25 kDa		unknown	0	3.0894	1.9478	2.4134		3.0894	0.4656
260	TRUE	Empty	ref|NP_116002.1 LIM and SH3 domain protein 1 [Rattus norvegicus]	14249130	30 kDa		unknown	0	0	1.9478	0		0	-1.9478
261	TRUE	Empty	ref|NP_037150.2 ras-related protein Rab-3A [Rattus norvegicus]	61098195	25 kDa	TRUE	unknown	0	3.0894	3.2463	4.0223		3.0894	0.776
262	TRUE	Empty	ref|NP_077325.2 adenylate kinase isoenzyme 1 [Rattus norvegicus]	61889092	22 kDa		unknown	0	3.0894	3.8955	1.6089		3.0894	-2.2866
263	TRUE	Empty	ref|NP_062056.1 actin, alpha cardiac muscle 1 [Rattus norvegicus]	77993370 (+1)	42 kDa	TRUE	unknown	0	0	51.94	0		0	-51.94
264	TRUE	Empty	ref|NP_076440.1 ras-related protein Rab-7a [Rattus norvegicus]	13027392	24 kDa		unknown	0	0	5.194	2.4134		0	-2.7806
265	TRUE	Empty	ref|NP_112298.1 guanine nucleotide-binding protein G(q) subunit alpha [Rattus norvegicus]	13591957	42 kDa	TRUE	unknown	0	0	2.597	4.8267		0	2.2297
266	TRUE	Empty	ref|NP_001013053.1 prohibitin-2 [Rattus norvegicus]	61556754	33 kDa		unknown	0	0	2.597	4.0223		0	1.4253
267	TRUE	Empty	ref|NP_058869.1 serpin H1 precursor [Rattus norvegicus]	8393057	47 kDa	TRUE	unknown	0	0	3.8955	4.0223		0	0.1268
268	TRUE	Empty	ref|XP_001069148.1 PREDICTED: 60S ribosomal protein L27-like [Rattus norvegicus]; Duplicate proteins: gi|62657909	109494414 (+2)	16 kDa		unknown	0	0	1.2985	2.4134		0	1.1149
269	TRUE	Empty	ref|NP_110500.1 profilin-2 [Rattus norvegicus]	13540707 (+1)	16 kDa		unknown	3.5129	0	2.597	3.2178		-3.5129	0.6208
270	TRUE	Empty	ref|NP_001100085.2 actin-related protein 2/3 complex subunit 4 [Rattus norvegicus]	319020750	20 kDa		unknown	3.5129	4.6342	1.9478	1.6089		1.1213	-0.3389
271	TRUE	Empty	ref|XP_001060115.1 PREDICTED: splicing factor U2AF 65 kDa subunit isoform 6 [Rattus norvegicus]	109461136 (+1)	53 kDa		unknown	3.5129	0	1.2985	1.6089		-3.5129	0.3104
272	TRUE	Empty	ref|XP_003751412.1 PREDICTED: LOW QUALITY PROTEIN: actin-related protein 2-like [Rattus norvegicus]; Duplicate proteins: gi|392333065	392353161 (+1)	44 kDa		unknown	0	0	2.597	0		0	-2.597
273	TRUE	Empty	ref|NP_775435.1 thymosin beta-like protein [Rattus norvegicus]	27545390	5 kDa		unknown	0	4.6342	1.2985	0		4.6342	-1.2985
274	TRUE	Empty	ref|NP_001035270.1 tubulin-folding cofactor B [Rattus norvegicus]; Duplicate proteins: gi|392344094	93277119	27 kDa		unknown	0	4.6342	0	0		4.6342	0
275	TRUE	Empty	ref|NP_569095.1 coronin-1A [Rattus norvegicus]	18426834	51 kDa		unknown	3.5129	0	3.2463	4.0223		-3.5129	0.776
276	TRUE	Empty	ref|NP_037322.1 6-phosphofructokinase, liver type [Rattus norvegicus]	6981352	85 kDa		unknown	0	0	1.2985	0		0	-1.2985
277	TRUE	Empty	ref|NP_001014254.1 CB1 cannabinoid receptor-interacting protein 1 [Rattus norvegicus]	62079191	19 kDa		unknown	0	3.0894	1.9478	2.4134		3.0894	0.4656
278	TRUE	Empty	ref|NP_445742.1 phosphoglycerate mutase 1 [Rattus norvegicus]	16757984	29 kDa		unknown	0	0	1.2985	2.4134		0	1.1149
279	TRUE	Empty	ref|NP_598278.1 small ubiquitin-related modifier 2 precursor [Rattus norvegicus]	19424298 (+3)	11 kDa		unknown	5.2694	6.1789	1.2985	0		0.9095	-1.2985
280	TRUE	Empty	ref|NP_113808.1 D-3-phosphoglycerate dehydrogenase [Rattus norvegicus]	13928850	56 kDa		unknown	0	0	2.597	3.2178		0	0.6208
281	TRUE	Empty	ref|NP_001099197.2 proteasome subunit beta type-5 [Rattus norvegicus]	160333293 (+13)	29 kDa		unknown	0	0	1.9478	4.0223		0	2.0745
282	TRUE	Empty	ref|NP_001020298.1 protein RUFY3 [Rattus norvegicus]	68341991	53 kDa	TRUE	unknown	0	3.0894	1.9478	2.4134		3.0894	0.4656
283	TRUE	Empty	ref|XP_003751139.1 PREDICTED: serine/threonine-protein phosphatase 2A catalytic subunit alpha isoform-like [Rattus norvegicus]	392352192 (+2)	36 kDa	TRUE	unknown	0	0	2.597	1.6089		0	-0.9881
284	TRUE	Empty	ref|XP_003750695.1 PREDICTED: 40S ribosomal protein S19-like [Rattus norvegicus]; Duplicate proteins: gi|82654220	392350578 (+2)	16 kDa		unknown	0	0	2.597	2.4134		0	-0.1836
285	TRUE	Empty	ref|XP_002729267.1 PREDICTED: 40S ribosomal protein S12-like [Rattus norvegicus]; Duplicate proteins: gi|293346313	293358082 (+4)	15 kDa		unknown	0	0	3.2463	3.2178		0	-0.0285
286	TRUE	Empty	ref|NP_612557.1 nucleoside diphosphate kinase A [Rattus norvegicus]	19924089	17 kDa	TRUE	unknown	0	0	0	4.8267		0	4.8267
287	TRUE	Empty	ref|NP_001004442.1 protein disulfide-isomerase A6 precursor [Rattus norvegicus]	52345385	49 kDa	TRUE	unknown	0	0	3.8955	3.2178		0	-0.6777
288	TRUE	Empty	ref|NP_446022.1 coxsackievirus and adenovirus receptor homolog precursor [Rattus norvegicus]	56961616	39 kDa		unknown	0	0	1.9478	4.8267		0	2.8789
289	TRUE	Empty	ref|NP_037199.1 dolichyl-diphosphooligosaccharide--protein glycosyltransferase subunit 1 precursor [Rattus norvegicus]	6981486	68 kDa		unknown	0	0	3.8955	4.0223		0	0.1268
290	TRUE	Empty	ref|NP_599173.2 ras-related protein Rap-1b precursor [Rattus norvegicus]	52138628 (+1)	21 kDa		unknown	0	0	3.8955	2.4134		0	-1.4821
291	TRUE	Empty	ref|NP_476443.1 ADP/ATP translocase 2 [Rattus norvegicus]	32189350	33 kDa		unknown	0	0	5.8433	6.4357		0	0.5924
292	TRUE	Empty	ref|NP_112414.1 ras-related protein Rab-11A [Rattus norvegicus]	13592148 (+1)	24 kDa	TRUE	unknown	0	0	3.2463	3.2178		0	-0.0285
293	TRUE	Empty	ref|NP_653347.2 serine/threonine-protein phosphatase 2A 55 kDa regulatory subunit B delta isoform [Rattus norvegicus]	148747146 (+1)	52 kDa		unknown	0	3.0894	1.9478	1.6089		3.0894	-0.3389
294	TRUE	Empty	ref|NP_001005543.1 nuclear autoantigenic sperm protein [Rattus norvegicus]	53850614	84 kDa		unknown	0	4.6342	0	1.6089		4.6342	1.6089
295	TRUE	Empty	ref|NP_001166810.1 SH3 domain binding glutamic acid-rich protein like [Rattus norvegicus]	290563454	13 kDa		unknown	0	3.0894	2.597	2.4134		3.0894	-0.1836
296	TRUE	Empty	ref|NP_001102022.1 tripartite motif-containing protein 2 [Rattus norvegicus]	157818847	83 kDa		unknown	5.2694	3.0894	2.597	0		-2.18	-2.597
297	TRUE	Empty	ref|NP_446407.1 thiomorpholine-carboxylate dehydrogenase [Rattus norvegicus]	16758840	34 kDa		unknown	0	0	2.597	2.4134		0	-0.1836
298	TRUE	Empty	ref|NP_001020234.1 secernin-1 [Rattus norvegicus]	68163565	46 kDa		unknown	0	3.0894	1.2985	1.6089		3.0894	0.3104
299	TRUE	Empty	ref|NP_001020910.1 60S ribosomal protein L11 [Rattus norvegicus]	71043900	19 kDa		unknown	0	0	1.2985	0		0	-1.2985
300	TRUE	Empty	ref|NP_112614.1 prolyl endopeptidase [Rattus norvegicus]	13786144	81 kDa		unknown	0	3.0894	1.9478	1.6089		3.0894	-0.3389
301	TRUE	Empty	ref|NP_001009641.1 xaa-Pro dipeptidase [Rattus norvegicus]	57528238	55 kDa		unknown	0	0	1.9478	2.4134		0	0.4656
302	TRUE	Empty	ref|NP_001258313.1 EPM2A-interacting protein 1 [Rattus norvegicus]	406035348	70 kDa		unknown	5.2694	4.6342	0	1.6089		-0.6352	1.6089
303	TRUE	Empty	ref|NP_114446.1 inositol monophosphatase 1 [Rattus norvegicus]	14091736	31 kDa		unknown	3.5129	0	1.2985	0		-3.5129	-1.2985
304	TRUE	Empty	ref|NP_036709.1 glutathione S-transferase P [Rattus norvegicus]	25453420	23 kDa	TRUE	unknown	0	4.6342	2.597	3.2178		4.6342	0.6208
305	TRUE	Empty	ref|XP_002728498.2 PREDICTED: 60S acidic ribosomal protein P1-like isoform 1 [Rattus norvegicus]	392354153 (+1)	12 kDa		unknown	0	0	1.9478	2.4134		0	0.4656
306	TRUE	Empty	ref|NP_001014011.1 ras GTPase-activating protein-binding protein 2 [Rattus norvegicus]	62078707	51 kDa	TRUE	unknown	0	3.0894	1.9478	2.4134		3.0894	0.4656
307	TRUE	Empty	ref|NP_001041344.1 ribosomal protein L14 [Rattus norvegicus]	114145740 (+1)	38 kDa		unknown	0	0	2.597	1.6089		0	-0.9881
308	TRUE	Empty	ref|NP_571979.1 bifunctional protein NCOAT [Rattus norvegicus]	18777747	103 kDa		unknown	0	0	1.9478	2.4134		0	0.4656
309	TRUE	Empty	ref|NP_001119592.1 alcohol dehydrogenase class-3 [Rattus norvegicus]	186972146	40 kDa		unknown	3.5129	3.0894	0	0		-0.4235	0
310	TRUE	Empty	ref|NP_058897.1 adenosylhomocysteinase [Rattus norvegicus]	8392878	48 kDa		unknown	0	0	3.2463	0		0	-3.2463
311	TRUE	Empty	ref|NP_001004250.1 cytochrome b-c1 complex subunit 1, mitochondrial precursor [Rattus norvegicus]	51948476	53 kDa		unknown	0	0	2.597	3.2178		0	0.6208
312	TRUE	Empty	ref|NP_058759.1 importin subunit beta-1 [Rattus norvegicus]	8393610	97 kDa	TRUE	unknown	0	0	3.8955	3.2178		0	-0.6777
313	TRUE	Empty	ref|NP_001101200.1 kinesin heavy chain isoform 5C [Rattus norvegicus]	157819777	109 kDa	TRUE	unknown	0	0	3.2463	4.0223		0	0.776
314	TRUE	Empty	ref|NP_001005550.1 NADH-ubiquinone oxidoreductase 75 kDa subunit, mitochondrial precursor [Rattus norvegicus]	53850628	79 kDa	TRUE	unknown	0	0	3.2463	3.2178		0	-0.0285
315	TRUE	Empty	ref|NP_835206.1 neuronal membrane glycoprotein M6-a [Rattus norvegicus]	30017437	31 kDa		unknown	0	0	3.2463	4.0223		0	0.776
316	TRUE	Empty	ref|NP_579819.1 histone H1.4 [Rattus norvegicus]	18959218 (+1)	22 kDa	TRUE	unknown	0	0	0	9.6535		0	9.6535
317	TRUE	Empty	ref|NP_071963.1 ADP-ribosylation factor 1 [Rattus norvegicus]	11968098 (+1)	21 kDa	TRUE	unknown	0	0	0	6.4357		0	6.4357
318	TRUE	Empty	ref|NP_068507.2 calcium/calmodulin-dependent protein kinase type II subunit beta isoform 2 [Rattus norvegicus]	108796657	60 kDa	TRUE	unknown	0	0	0	4.8267		0	4.8267
319	TRUE	Empty	ref|NP_445811.1 copper transport protein ATOX1 [Rattus norvegicus]	16758088	7 kDa		unknown	3.5129	3.0894	1.2985	1.6089		-0.4235	0.3104
320	TRUE	Empty	ref|XP_001074365.1 PREDICTED: high mobility group protein B2-like [Rattus norvegicus]; Duplicate proteins: gi|62638360	109460525 (+2)	24 kDa	TRUE	unknown	7.0259	4.6342	2.597	3.2178		-2.3917	0.6208
321	TRUE	Empty	ref|NP_058975.1 proteasome subunit alpha type-2 [Rattus norvegicus]	8394063	26 kDa		unknown	3.5129	0	0	1.6089		-3.5129	1.6089
322	TRUE	Empty	ref|NP_072120.1 cellular nucleic acid-binding protein [Rattus norvegicus]	12018264	19 kDa		unknown	3.5129	0	1.9478	1.6089		-3.5129	-0.3389
323	TRUE	Empty	ref|NP_001020050.1 aspartyl aminopeptidase [Rattus norvegicus]	67846036	53 kDa		unknown	0	0	1.2985	0		0	-1.2985
324	TRUE	Empty	ref|NP_001094453.1 myosin light polypeptide 6 [Rattus norvegicus]	155369650 (+2)	17 kDa		unknown	3.5129	0	1.9478	4.0223		-3.5129	2.0745
325	TRUE	Empty	ref|NP_112381.2 lupus La protein homolog [Rattus norvegicus]	52138613 (+1)	48 kDa		unknown	0	0	1.2985	3.2178		0	1.9193
326	TRUE	Empty	ref|NP_543163.1 thioredoxin-like protein 1 [Rattus norvegicus]	18266686	32 kDa		unknown	0	4.6342	1.9478	1.6089		4.6342	-0.3389
327	TRUE	Empty	ref|NP_445916.1 spermidine synthase [Rattus norvegicus]; Duplicate proteins: gi|392346259	16758208	34 kDa		unknown	0	0	1.9478	2.4134		0	0.4656
328	TRUE	Empty	ref|NP_001029099.1 obg-like ATPase 1 [Rattus norvegicus]	76677911	45 kDa		unknown	0	0	1.2985	1.6089		0	0.3104
329	TRUE	Empty	ref|NP_446413.1 endoplasmic reticulum resident protein 29 precursor [Rattus norvegicus]	16758848	29 kDa		unknown	0	0	1.9478	1.6089		0	-0.3389
330	TRUE	Empty	ref|NP_001014207.2 splicing factor, arginine/serine-rich 6 [Rattus norvegicus]	306922366	39 kDa		unknown	0	0	1.2985	0		0	-1.2985
331	TRUE	Empty	ref|NP_001020826.1 UMP-CMP kinase [Rattus norvegicus]	71043752	26 kDa	TRUE	unknown	0	3.0894	1.9478	2.4134		3.0894	0.4656
332	TRUE	Empty	ref|NP_001099247.2 arginine--tRNA ligase, cytoplasmic [Rattus norvegicus]	158631214	76 kDa		unknown	3.5129	0	2.597	1.6089		-3.5129	-0.9881
333	TRUE	Empty	Reversed Sequence 3421	REVERSE|REVERSE3421	29 kDa		unknown	5.2694	4.6342	0	0		-0.6352	0
334	TRUE	Empty	ref|NP_001005903.1 F-actin-capping protein subunit beta [Rattus norvegicus]	54400732	31 kDa		unknown	0	0	1.9478	2.4134		0	0.4656
335	TRUE	Empty	ref|XP_001053982.1 PREDICTED: 60S ribosomal protein L29-like [Rattus norvegicus]; Duplicate proteins: gi|62646839	109473094 (+8)	17 kDa		unknown	0	0	1.9478	1.6089		0	-0.3389
336	TRUE	Empty	ref|NP_001128071.1 filamin-A [Rattus norvegicus]	197386807	280 kDa		unknown	0	0	1.9478	2.4134		0	0.4656
337	TRUE	Empty	ref|NP_001032364.1 heterogeneous nuclear ribonucleoprotein F [Rattus norvegicus]; Duplicate proteins: gi|82546815,gi|25742579,gi|82546817	82546819	46 kDa	TRUE	unknown	0	0	2.597	4.0223		0	1.4253
338	TRUE	Empty	ref|NP_001012356.1 non-POU domain-containing octamer-binding protein [Rattus norvegicus]	59891440	55 kDa	TRUE	unknown	0	0	1.9478	4.8267		0	2.8789
339	TRUE	Empty	ref|NP_058771.2 acetyl-CoA acetyltransferase, mitochondrial precursor [Rattus norvegicus]	401461805	45 kDa		unknown	0	0	2.597	3.2178		0	0.6208
340	TRUE	Empty	ref|NP_077063.1 ADP-ribosylation factor 5 [Rattus norvegicus]	13162339	21 kDa	TRUE	unknown	0	0	4.5448	0		0	-4.5448
341	TRUE	Empty	ref|XP_002726232.1 PREDICTED: LOW QUALITY PROTEIN: calcium-binding mitochondrial carrier protein Aralar1 [Rattus norvegicus]	293346045 (+1)	74 kDa	TRUE	unknown	0	0	2.597	4.0223		0	1.4253
342	TRUE	Empty	ref|XP_003752370.1 PREDICTED: cytochrome c, somatic-like [Rattus norvegicus]; Duplicate proteins: gi|109488076	392331715 (+2)	12 kDa		unknown	0	0	3.8955	2.4134		0	-1.4821
343	TRUE	Empty	ref|NP_062156.2 4F2 cell-surface antigen heavy chain isoform 1 [Rattus norvegicus]	402743472 (+1)	62 kDa	TRUE	unknown	0	0	2.597	4.0223		0	1.4253
344	TRUE	Empty	ref|NP_741991.3 cell division control protein 42 homolog precursor [Rattus norvegicus]	61889112	21 kDa	TRUE	unknown	0	0	2.597	2.4134		0	-0.1836
345	TRUE	Empty	ref|NP_620800.2 phosphate carrier protein, mitochondrial isoform 2 precursor [Rattus norvegicus]	399124780	40 kDa		unknown	0	0	3.8955	2.4134		0	-1.4821
346	TRUE	Empty	ref|NP_112299.1 guanine nucleotide-binding protein G(I)/G(S)/G(T) subunit beta-2 [Rattus norvegicus]	29789261	37 kDa	TRUE	unknown	0	0	10.388	5.6312		0	-4.7568
347	TRUE	Empty	ref|NP_110490.1 moesin [Rattus norvegicus]	13540689	68 kDa	TRUE	unknown	0	0	3.8955	6.4357		0	2.5402
348	TRUE	Empty	ref|NP_001008336.1 eukaryotic initiation factor 4A-II [Rattus norvegicus]	56605748	46 kDa	TRUE	unknown	0	0	0	5.6312		0	5.6312
349	TRUE	Empty	ref|NP_445967.1 ADP/ATP translocase 1 [Rattus norvegicus]	32189355	33 kDa		unknown	0	0	5.194	0		0	-5.194
350	TRUE	Empty	ref|XP_001075110.1 PREDICTED: 60S acidic ribosomal protein P2-like [Rattus norvegicus]; Duplicate proteins: gi|62661785	109502826 (+1)	12 kDa		unknown	0	3.0894	2.597	2.4134		3.0894	-0.1836
351	TRUE	Empty	ref|NP_001013241.1 poly(rC)-binding protein 2 [Rattus norvegicus]	61557337	39 kDa	TRUE	unknown	3.5129	4.6342	0	4.0223		1.1213	4.0223
352	TRUE	Empty	ref|XP_003752394.1 PREDICTED: proteasome subunit alpha type-3-like [Rattus norvegicus]; Duplicate proteins: gi|293351685	392331824 (+1)	28 kDa		unknown	0	0	1.2985	2.4134		0	1.1149
353	TRUE	Empty	ref|NP_001101753.1 60S ribosomal protein L23a [Rattus norvegicus]	157818939 (+5)	18 kDa		unknown	3.5129	0	1.2985	2.4134		-3.5129	1.1149
354	TRUE	Empty	ref|NP_001099717.1 programmed cell death protein 5 [Rattus norvegicus]; Duplicate proteins: gi|392344152	157819939	14 kDa		unknown	0	0	1.9478	2.4134		0	0.4656
355	TRUE	Empty	ref|NP_001004279.1 peptidyl-prolyl cis-trans isomerase D [Rattus norvegicus]	51948528 (+1)	41 kDa		unknown	0	0	1.9478	3.2178		0	1.27
356	TRUE	Empty	ref|NP_001012063.1 SUMO-activating enzyme subunit 1 [Rattus norvegicus]	58865692	39 kDa		unknown	0	3.0894	1.2985	0		3.0894	-1.2985
357	TRUE	Empty	ref|NP_072119.2 cathepsin B preproprotein [Rattus norvegicus]	82830420	38 kDa		unknown	0	0	3.2463	1.6089		0	-1.6374
358	TRUE	Empty	ref|NP_110489.1 MARCKS-related protein [Rattus norvegicus]; Duplicate proteins: gi|392348370,gi|392348368	13540687 (+1)	20 kDa		unknown	0	0	2.597	1.6089		0	-0.9881
359	TRUE	Empty	ref|NP_114187.1 NSFL1 cofactor p47 [Rattus norvegicus]	14010837	41 kDa		unknown	5.2694	0	0	0		-5.2694	0
360	TRUE	Empty	ref|NP_001008282.1 26S proteasome non-ATPase regulatory subunit 3 [Rattus norvegicus]	56605666	61 kDa		unknown	0	0	1.2985	3.2178		0	1.9193
361	TRUE	Empty	ref|NP_001102668.1 60S ribosomal protein L12 [Rattus norvegicus]	157822227 (+1)	18 kDa		unknown	0	3.0894	1.2985	2.4134		3.0894	1.1149
362	TRUE	Empty	ref|NP_062022.2 matrin-3 [Rattus norvegicus]	61889073	95 kDa		unknown	0	0	1.9478	1.6089		0	-0.3389
363	TRUE	Empty	ref|XP_001070030.1 PREDICTED: 40S ribosomal protein S20-like [Rattus norvegicus]	109476405 (+9)	13 kDa		unknown	0	0	1.9478	1.6089		0	-0.3389
364	TRUE	Empty	ref|NP_001011979.1 TAR DNA binding protein [Rattus norvegicus]	58865526	32 kDa		unknown	0	0	2.597	2.4134		0	-0.1836
365	TRUE	Empty	ref|NP_073194.1 small glutamine-rich tetratricopeptide repeat-containing protein alpha [Rattus norvegicus]	12083667	34 kDa		unknown	0	0	1.2985	1.6089		0	0.3104
366	TRUE	Empty	ref|NP_001071113.1 cAMP-dependent protein kinase catalytic subunit beta [Rattus norvegicus]	117647220 (+1)	41 kDa		unknown	0	0	1.9478	2.4134		0	0.4656
367	TRUE	Empty	ref|NP_446062.1 peroxiredoxin-5, mitochondrial precursor [Rattus norvegicus]	16758404	22 kDa		unknown	0	0	1.9478	2.4134		0	0.4656
368	TRUE	Empty	ref|NP_001012104.1 dolichyl-diphosphooligosaccharide--protein glycosyltransferase 48 kDa subunit precursor [Rattus norvegicus]	58865778	49 kDa		unknown	0	0	2.597	2.4134		0	-0.1836
369	TRUE	Empty	ref|XP_003753737.1 PREDICTED: 40S ribosomal protein S13-like [Rattus norvegicus]; Duplicate proteins: gi|109467936,gi|39930505	392339154 (+4)	17 kDa	TRUE	unknown	0	0	0	2.4134		0	2.4134
370	TRUE	Empty	ref|NP_113906.1 ras-related protein Rab-2A [Rattus norvegicus]	13929006	24 kDa	TRUE	unknown	0	0	4.5448	2.4134		0	-2.1314
371	TRUE	Empty	ref|NP_001101716.1 ATP-dependent RNA helicase DDX3X [Rattus norvegicus]	157823027	34 kDa	TRUE	unknown	0	0	3.2463	4.8267		0	1.5804
372	TRUE	Empty	ref|NP_446041.1 ras-related protein Rab-14 [Rattus norvegicus]	16758368	24 kDa	TRUE	unknown	0	0	3.8955	5.6312		0	1.7357
373	TRUE	Empty	ref|NP_569112.1 succinate dehydrogenase [ubiquinone] flavoprotein subunit, mitochondrial precursor [Rattus norvegicus]	18426858	72 kDa	TRUE	unknown	0	0	2.597	3.2178		0	0.6208
374	TRUE	Empty	ref|NP_059055.2 ras-related protein Rab-10 [Rattus norvegicus]	61889071	23 kDa	TRUE	unknown	0	0	5.194	5.6312		0	0.4372
375	TRUE	Empty	ref|NP_037309.1 aspartate aminotransferase, mitochondrial [Rattus norvegicus]	6980972	47 kDa		unknown	0	0	1.9478	2.4134		0	0.4656
376	TRUE	Empty	ref|NP_446383.3 septin-5 [Rattus norvegicus]	90577179	44 kDa	TRUE	unknown	0	0	2.597	3.2178		0	0.6208
377	TRUE	Empty	ref|NP_001013148.1 spectrin beta chain, brain 1 [Rattus norvegicus]	61557085	274 kDa		unknown	0	0	3.2463	2.4134		0	-0.8329
378	TRUE	Empty	ref|NP_036866.1 hexokinase-1 [Rattus norvegicus]	6981022	102 kDa		unknown	0	0	1.9478	1.6089		0	-0.3389
379	TRUE	Empty	ref|NP_001121052.1 succinyl-CoA:3-ketoacid coenzyme A transferase 1, mitochondrial precursor [Rattus norvegicus]	189181716	56 kDa		unknown	0	0	1.9478	1.6089		0	-0.3389
380	TRUE	Empty	ref|XP_002725368.1 PREDICTED: actin, cytoplasmic 2-like [Rattus norvegicus]; Duplicate proteins: gi|293354862	293342999 (+1)	42 kDa	TRUE	unknown	112.41	0	0	0		-112.41	0
381	TRUE	Empty	ref|NP_001007607.1 serine--tRNA ligase, cytoplasmic [Rattus norvegicus]	56090265	59 kDa		unknown	3.5129	0	1.2985	1.6089		-3.5129	0.3104
382	TRUE	Empty	ref|NP_058949.1 branched-chain-amino-acid aminotransferase, cytosolic [Rattus norvegicus]	8392971	46 kDa		unknown	5.2694	3.0894	0	0		-2.18	0
383	TRUE	Empty	ref|NP_001099633.1 small nuclear ribonucleoprotein Sm D1 [Rattus norvegicus]	157818069	13 kDa		unknown	0	0	1.2985	1.6089		0	0.3104
384	TRUE	Empty	ref|NP_001007663.1 coatomer subunit delta [Rattus norvegicus]	56090634	57 kDa		unknown	5.2694	3.0894	1.9478	0		-2.18	-1.9478
385	TRUE	Empty	ref|NP_077062.1 DNA-(apurinic or apyrimidinic site) lyase [Rattus norvegicus]	13162337	36 kDa		unknown	0	0	1.2985	0		0	-1.2985
386	TRUE	Empty	ref|NP_112411.1 26S protease regulatory subunit 8 [Rattus norvegicus]	13592141	46 kDa		unknown	0	0	2.597	0		0	-2.597
387	TRUE	Empty	ref|NP_001099657.2 splicing factor 3B subunit 3 [Rattus norvegicus]	297207121	136 kDa		unknown	0	0	0	1.6089		0	1.6089
388	TRUE	Empty	ref|NP_001014183.1 isocitrate dehydrogenase [NADP], mitochondrial precursor [Rattus norvegicus]	62079055	51 kDa		unknown	0	0	1.9478	2.4134		0	0.4656
389	TRUE	Empty	ref|NP_001005555.1 polypyrimidine tract-binding protein 2 [Rattus norvegicus]	53850638	57 kDa		unknown	0	0	0	3.2178		0	3.2178
390	TRUE	Empty	ref|NP_114184.1 26S proteasome non-ATPase regulatory subunit 1 [Rattus norvegicus]	14010879	106 kDa		unknown	3.5129	0	1.9478	2.4134		-3.5129	0.4656
391	TRUE	Empty	ref|NP_114469.1 glycogen synthase kinase-3 beta [Rattus norvegicus]	14091770	47 kDa	TRUE	unknown	0	3.0894	0	3.2178		3.0894	3.2178
392	TRUE	Empty	ref|NP_446106.1 platelet-activating factor acetylhydrolase IB subunit gamma [Rattus norvegicus]	16758470	26 kDa		unknown	0	0	1.9478	3.2178		0	1.27
393	TRUE	Empty	ref|NP_071782.1 platelet-activating factor acetylhydrolase IB subunit beta [Rattus norvegicus]	11693154	26 kDa		unknown	0	0	1.9478	4.0223		0	2.0745
394	TRUE	Empty	ref|NP_113715.1 serine/threonine-protein phosphatase PP1-alpha catalytic subunit [Rattus norvegicus]	13928710 (+3)	38 kDa		unknown	0	0	1.9478	2.4134		0	0.4656
395	TRUE	Empty	ref|NP_037118.1 E3 ubiquitin-protein ligase NEDD4 [Rattus norvegicus]	158186672	103 kDa		unknown	0	0	0	1.6089		0	1.6089
396	TRUE	Empty	ref|NP_599161.2 cathepsin D precursor [Rattus norvegicus]	42476045	45 kDa		unknown	0	0	1.9478	1.6089		0	-0.3389
397	TRUE	Empty	ref|NP_476489.1 septin-2 [Rattus norvegicus]	16924010 (+2)	42 kDa		unknown	0	0	1.9478	3.2178		0	1.27
398	TRUE	Empty	ref|NP_542959.1 coatomer subunit beta [Rattus norvegicus]	18158449	107 kDa	TRUE	unknown	0	4.6342	0	0		4.6342	0
399	TRUE	Empty	ref|NP_001006971.1 cytochrome b-c1 complex subunit 2, mitochondrial precursor [Rattus norvegicus]	55741544	48 kDa		unknown	0	0	2.597	3.2178		0	0.6208
400	TRUE	Empty	ref|NP_446107.2 dynamin-1-like protein [Rattus norvegicus]	77917614	80 kDa		unknown	0	0	1.9478	4.0223		0	2.0745
401	TRUE	Empty	ref|NP_036702.1 glutamate dehydrogenase 1, mitochondrial precursor [Rattus norvegicus]	6980956	61 kDa		unknown	0	0	1.9478	1.6089		0	-0.3389
402	TRUE	Empty	ref|NP_446277.1 ATP synthase subunit gamma, mitochondrial [Rattus norvegicus]	39930503	33 kDa		unknown	0	0	1.2985	2.4134		0	1.1149
403	TRUE	Empty	ref|NP_001099228.1 transmembrane emp24 domain-containing protein 7 precursor [Rattus norvegicus]	157787208	25 kDa		unknown	0	0	1.9478	2.4134		0	0.4656
404	TRUE	Empty	ref|NP_068837.1 CAP-Gly domain-containing linker protein 2 [Rattus norvegicus]	11496271	115 kDa	TRUE	unknown	0	0	0	1.6089		0	1.6089
405	TRUE	Empty	ref|NP_001100896.1 26S proteasome non-ATPase regulatory subunit 7 [Rattus norvegicus]	157818107	36 kDa		unknown	0	0	2.597	0		0	-2.597
406	TRUE	Empty	ref|NP_446042.1 proteasome subunit beta type-1 precursor [Rattus norvegicus]	16758370	26 kDa	TRUE	unknown	0	0	1.9478	0		0	-1.9478
407	TRUE	Empty	ref|NP_775462.2 60S ribosomal protein L13a [Rattus norvegicus]	77404207	23 kDa	TRUE	unknown	0	0	1.9478	0		0	-1.9478
408	TRUE	Empty	ref|NP_001020843.1 paraspeckle component 1 [Rattus norvegicus]	71043686	59 kDa		unknown	3.5129	0	1.2985	0		-3.5129	-1.2985
409	TRUE	Empty	ref|NP_001102589.1 tubulin beta-2A chain [Rattus norvegicus]	157819845 (+1)	50 kDa	TRUE	unknown	0	0	153.22	137.56		0	-15.66
410	TRUE	Empty	ref|NP_446420.1 metallothionein-3 [Rattus norvegicus]	16758858	7 kDa		unknown	0	0	0	1.6089		0	1.6089
411	TRUE	Empty	ref|NP_571985.1 dynein light chain roadblock-type 1 [Rattus norvegicus]	18777767	11 kDa		unknown	0	0	1.2985	1.6089		0	0.3104
412	TRUE	Empty	ref|XP_003752459.1 PREDICTED: 40S ribosomal protein S10-like [Rattus norvegicus]; Duplicate proteins: gi|293351416	392332041 (+3)	32 kDa		unknown	0	0	0	2.4134		0	2.4134
413	TRUE	Empty	ref|NP_001099202.1 protein transport protein Sec23A [Rattus norvegicus]	157786714	86 kDa		unknown	0	0	1.2985	0		0	-1.2985
414	TRUE	Empty	ref|NP_001178792.1 peptidyl-prolyl cis-trans isomerase FKBP4 [Rattus norvegicus]	300797999	51 kDa		unknown	0	0	1.2985	0		0	-1.2985
415	TRUE	Empty	Reversed Sequence 19456	REVERSE|REVERSE19456	156 kDa	TRUE	unknown	0	0	0	1.6089		0	1.6089
416	TRUE	Empty	ref|NP_077339.1 protein arginine N-methyltransferase 1 [Rattus norvegicus]	13242255 (+1)	41 kDa		unknown	3.5129	0	1.9478	0		-3.5129	-1.9478
417	TRUE	Empty	ref|NP_001006958.1 eukaryotic translation initiation factor 4H [Rattus norvegicus]	55741853	27 kDa		unknown	0	3.0894	0	2.4134		3.0894	2.4134
418	TRUE	Empty	ref|NP_001007609.1 S-phase kinase-associated protein 1 [Rattus norvegicus]	56090475	19 kDa		unknown	0	0	1.2985	0		0	-1.2985
419	TRUE	Empty	ref|NP_001006968.1 lysine--tRNA ligase [Rattus norvegicus]	55741637 (+5)	72 kDa		unknown	0	3.0894	1.9478	0		3.0894	-1.9478
420	TRUE	Empty	ref|NP_001099501.1 purine nucleoside phosphorylase [Rattus norvegicus]	157822819	24 kDa		unknown	0	0	1.2985	0		0	-1.2985
421	TRUE	Empty	ref|NP_742072.2 thimet oligopeptidase [Rattus norvegicus]	126723582	78 kDa		unknown	0	3.0894	1.2985	0		3.0894	-1.2985
422	TRUE	Empty	ref|NP_898875.1 ubiquitin-conjugating enzyme E2 variant 2 [Rattus norvegicus]	34101284	16 kDa	TRUE	unknown	3.5129	3.0894	1.2985	0		-0.4235	-1.2985
423	TRUE	Empty	ref|NP_001009953.2 reticulon-3 isoform A1 [Rattus norvegicus]	158261988 (+1)	25 kDa		unknown	0	0	0	3.2178		0	3.2178
424	TRUE	Empty	ref|NP_001101794.1 ran-specific GTPase-activating protein [Rattus norvegicus]	157820113	24 kDa		unknown	0	0	3.2463	0		0	-3.2463
425	TRUE	Empty	ref|NP_511172.1 40S ribosomal protein S23 [Rattus norvegicus]	17530965 (+3)	16 kDa		unknown	0	4.6342	1.9478	0		4.6342	-1.9478
426	TRUE	Empty	ref|XP_001058193.1 PREDICTED: eukaryotic translation initiation factor 5-like [Rattus norvegicus]	109470026 (+2)	50 kDa		unknown	0	0	1.2985	0		0	-1.2985
427	TRUE	Empty	ref|XP_001053134.1 PREDICTED: dipeptidyl peptidase 3-like [Rattus norvegicus]	109486899 (+3)	83 kDa		unknown	0	0	1.2985	0		0	-1.2985
428	TRUE	Empty	ref|NP_058729.2 phosphoglucomutase-1 [Rattus norvegicus]	77627971 (+1)	61 kDa		unknown	0	0	0	1.6089		0	1.6089
429	TRUE	Empty	ref|NP_001008218.1 proteasome subunit alpha type-7 [Rattus norvegicus]	56550075	28 kDa		unknown	0	0	1.2985	0		0	-1.2985
430	TRUE	Empty	ref|NP_058686.2 alpha-adducin [Rattus norvegicus]	78365244	80 kDa		unknown	0	0	1.2985	1.6089		0	0.3104
431	TRUE	Empty	ref|NP_001103609.1 sarcoplasmic/endoplasmic reticulum calcium ATPase 2 isoform b [Rattus norvegicus]	158635975 (+1)	110 kDa	TRUE	unknown	0	0	1.9478	3.2178		0	1.27
432	TRUE	Empty	ref|NP_446090.1 isocitrate dehydrogenase [NAD] subunit alpha, mitochondrial precursor [Rattus norvegicus]	16758446	40 kDa		unknown	0	0	1.2985	1.6089		0	0.3104
433	TRUE	Empty	ref|NP_001128430.1 SLIT-ROBO Rho GTPase-activating protein 2 [Rattus norvegicus]	201023377	98 kDa		unknown	0	0	1.9478	1.6089		0	-0.3389
434	TRUE	Empty	ref|NP_113703.1 GTPase KRas [Rattus norvegicus]	13928698	21 kDa	TRUE	unknown	0	0	3.8955	2.4134		0	-1.4821
435	TRUE	Empty	ref|NP_001004275.1 COP9 signalosome complex subunit 4 [Rattus norvegicus]	51948518	46 kDa		unknown	0	0	1.9478	1.6089		0	-0.3389
436	TRUE	Empty	ref|NP_113916.1 clathrin coat assembly protein AP180 [Rattus norvegicus]	13994177	94 kDa		unknown	0	0	1.2985	1.6089		0	0.3104
437	TRUE	Empty	ref|NP_077368.2 peroxisomal multifunctional enzyme type 2 [Rattus norvegicus]	162287198	79 kDa	TRUE	unknown	0	0	1.2985	3.2178		0	1.9193
438	TRUE	Empty	ref|NP_113819.3 vesicle-associated membrane protein-associated protein A [Rattus norvegicus]	118142811	28 kDa		unknown	0	0	3.2463	0		0	-3.2463
439	TRUE	Empty	ref|NP_001020446.1 UV excision repair protein RAD23 homolog B [Rattus norvegicus]	70778952	43 kDa		unknown	0	0	2.597	1.6089		0	-0.9881
440	TRUE	Empty	ref|NP_001099804.1 neutral alpha-glucosidase AB [Rattus norvegicus]	157822919	91 kDa	TRUE	unknown	0	0	1.9478	1.6089		0	-0.3389
441	TRUE	Empty	ref|NP_001100466.1 cytoplasmic FMR1 interacting protein 2 [Rattus norvegicus]	157819571	69 kDa	TRUE	unknown	0	0	2.597	3.2178		0	0.6208
442	TRUE	Empty	ref|NP_073163.1 40S ribosomal protein S14 [Rattus norvegicus]	12083607 (+1)	16 kDa		unknown	0	0	1.2985	0		0	-1.2985
443	TRUE	Empty	ref|NP_068530.1 translin [Rattus norvegicus]	11120712	26 kDa		unknown	0	0	0	2.4134		0	2.4134
444	TRUE	Empty	ref|NP_783193.2 heterogeneous nuclear ribonucleoprotein R [Rattus norvegicus]	62990189	71 kDa	TRUE	unknown	0	0	2.597	0		0	-2.597
445	TRUE	Empty	ref|NP_071955.1 60S ribosomal protein L4 [Rattus norvegicus]	11968086	47 kDa		unknown	3.5129	0	0	0		-3.5129	0
446	TRUE	Empty	ref|XP_001075246.3 PREDICTED: RNA-binding protein Nova-2 [Rattus norvegicus]	392337608 (+3)	57 kDa		unknown	0	0	1.9478	1.6089		0	-0.3389
447	TRUE	Empty	ref|XP_002727027.2 PREDICTED: keratin, type II cytoskeletal 79-like, partial [Rattus norvegicus]	392341737 (+2)	55 kDa	TRUE	unknown	3.5129	3.0894	0	0		-0.4235	0
448	TRUE	Empty	ref|NP_620233.1 NEDD8 precursor [Rattus norvegicus]	20302051	9 kDa		unknown	0	0	0	1.6089		0	1.6089
449	TRUE	Empty	ref|NP_037264.1 annexin A5 [Rattus norvegicus]	6978505	36 kDa		unknown	0	0	0	1.6089		0	1.6089
450	TRUE	Empty	ref|NP_997671.1 prefoldin 6 [Rattus norvegicus]; Duplicate proteins: gi|257900465	47059193 (+1)	14 kDa		unknown	0	0	1.2985	1.6089		0	0.3104
451	TRUE	Empty	ref|NP_112294.1 glia maturation factor beta [Rattus norvegicus]	13624295	17 kDa		unknown	0	0	1.2985	1.6089		0	0.3104
452	TRUE	Empty	ref|NP_001102037.1 60S ribosomal protein L34 [Rattus norvegicus]	157819295 (+1)	13 kDa		unknown	0	0	1.2985	2.4134		0	1.1149
453	TRUE	Empty	ref|NP_599178.1 S-adenosylmethionine synthase isoform type-2 [Rattus norvegicus]	19705457	44 kDa		unknown	0	0	1.2985	0		0	-1.2985
454	TRUE	Empty	ref|NP_001094304.1 inorganic pyrophosphatase [Rattus norvegicus]	213972586	33 kDa		unknown	0	0	1.9478	1.6089		0	-0.3389
455	TRUE	Empty	ref|NP_071529.1 acetyl-CoA carboxylase 1 [Rattus norvegicus]	11559962	265 kDa		unknown	0	0	1.9478	0		0	-1.9478
456	TRUE	Empty	ref|NP_476464.1 26S protease regulatory subunit 4 [Rattus norvegicus]	16923972	49 kDa		unknown	0	0	2.597	1.6089		0	-0.9881
457	TRUE	Empty	ref|NP_001041371.2 budding uninhibited by benzimidazoles 3 homolog [Rattus norvegicus]	219277681	37 kDa		unknown	0	0	0	1.6089		0	1.6089
458	TRUE	Empty	ref|NP_001104252.1 synapsin-1 isoform b [Rattus norvegicus]	160707907 (+1)	70 kDa		unknown	0	0	2.597	1.6089		0	-0.9881
459	TRUE	Empty	ref|NP_543186.1 multifunctional protein ADE2 [Rattus norvegicus]	18266726 (+2)	47 kDa		unknown	0	0	0	1.6089		0	1.6089
460	TRUE	Empty	ref|NP_001008325.1 eukaryotic translation initiation factor 4B [Rattus norvegicus]	56605726	69 kDa		unknown	0	0	1.2985	0		0	-1.2985
461	TRUE	Empty	ref|XP_002725242.1 PREDICTED: microtubule-associated proteins 1A/1B light chain 3B-like [Rattus norvegicus]	293342532 (+4)	18 kDa		unknown	0	0	1.9478	0		0	-1.9478
462	TRUE	Empty	ref|NP_001013188.2 tryptophan--tRNA ligase, cytoplasmic [Rattus norvegicus]	62460630	53 kDa		unknown	0	0	1.2985	1.6089		0	0.3104
463	TRUE	Empty	ref|XP_002726208.1 PREDICTED: 40S ribosomal protein S25-like [Rattus norvegicus]; Duplicate proteins: gi|109468597	293346237 (+6)	14 kDa		unknown	0	0	1.2985	2.4134		0	1.1149
464	TRUE	Empty	ref|NP_071946.1 cysteine-rich protein 2 [Rattus norvegicus]	11968068	23 kDa		unknown	3.5129	3.0894	0	0		-0.4235	0
465	TRUE	Empty	ref|NP_071966.1 ornithine aminotransferase, mitochondrial precursor [Rattus norvegicus]	11968102	48 kDa		unknown	0	0	1.9478	1.6089		0	-0.3389
466	TRUE	Empty	ref|NP_001004239.1 dynactin subunit 2 [Rattus norvegicus]	51948450	44 kDa		unknown	0	0	1.2985	3.2178		0	1.9193
467	TRUE	Empty	ref|NP_062098.1 excitatory amino acid transporter 1 [Rattus norvegicus]	9507115	60 kDa		unknown	0	0	2.597	2.4134		0	-0.1836
468	TRUE	Empty	ref|NP_446434.1 40S ribosomal protein S15a [Rattus norvegicus]	16758882 (+2)	15 kDa		unknown	0	0	1.9478	2.4134		0	0.4656
469	TRUE	Empty	ref|NP_445919.1 transmembrane emp24 domain-containing protein 10 precursor [Rattus norvegicus]	16758214	25 kDa	TRUE	unknown	0	0	1.9478	2.4134		0	0.4656
470	TRUE	Empty	ref|NP_001020585.1 histidyl-tRNA synthetase, cytoplasmic [Rattus norvegicus]	70794762	57 kDa	TRUE	unknown	0	0	1.2985	1.6089		0	0.3104
471	TRUE	Empty	ref|NP_036652.1 catalase [Rattus norvegicus]	6978607	60 kDa		unknown	0	0	1.2985	0		0	-1.2985
472	TRUE	Empty	ref|NP_071951.1 60S ribosomal protein L31 [Rattus norvegicus]	11968078 (+4)	14 kDa	TRUE	unknown	3.5129	0	0	0		-3.5129	0
473	TRUE	Empty	ref|NP_075223.1 dnaJ homolog subfamily A member 1 [Rattus norvegicus]	12621094	45 kDa		unknown	0	0	1.9478	0		0	-1.9478
474	TRUE	Empty	ref|XP_002726601.1 PREDICTED: 40S ribosomal protein S18-like [Rattus norvegicus]	293347481 (+3)	18 kDa	TRUE	unknown	0	0	0	4.8267		0	4.8267
475	TRUE	Empty	ref|NP_062085.1 actin, alpha skeletal muscle [Rattus norvegicus]	9506371	42 kDa	TRUE	unknown	0	0	0	52.29		0	52.29
476	TRUE	Empty	ref|NP_001009180.1 F-actin-capping protein subunit alpha-2 [Rattus norvegicus]	57163991 (+1)	33 kDa		unknown	0	0	0	2.4134		0	2.4134
477	TRUE	Empty	ref|NP_001119563.1 small nuclear ribonucleoprotein F [Rattus norvegicus]	186910249	10 kDa		unknown	3.5129	3.0894	0	0		-0.4235	0
478	TRUE	Empty	ref|NP_001101721.1 ubiquilin-2 [Rattus norvegicus]	157818175	67 kDa		unknown	0	0	1.2985	1.6089		0	0.3104
479	TRUE	Empty	ref|NP_671706.1 ruvB-like 1 [Rattus norvegicus]	22208848	50 kDa		unknown	0	0	1.9478	0		0	-1.9478
480	TRUE	Empty	ref|XP_003752203.1 PREDICTED: hypoxanthine-guanine phosphoribosyltransferase [Rattus norvegicus]; Duplicate proteins: gi|51092266	392356055	24 kDa		unknown	0	0	1.2985	1.6089		0	0.3104
481	TRUE	Empty	ref|XP_001062166.1 PREDICTED: histone-binding protein RBBP4 isoform 1 [Rattus norvegicus]	109466758 (+3)	47 kDa	TRUE	unknown	0	0	1.9478	0		0	-1.9478
482	TRUE	Empty	ref|NP_001100206.2 peptidyl-prolyl cis-trans isomerase FKBP3 [Rattus norvegicus]	206725535	25 kDa		unknown	0	3.0894	0	0		3.0894	0
483	TRUE	Empty	ref|NP_058977.1 proteasome subunit alpha type-4 [Rattus norvegicus]	8394069	29 kDa		unknown	0	0	1.9478	1.6089		0	-0.3389
484	TRUE	Empty	ref|NP_036989.1 lysosome-associated membrane glycoprotein 1 precursor [Rattus norvegicus]	6981144	44 kDa		unknown	0	0	1.2985	0		0	-1.2985
485	TRUE	Empty	ref|XP_003750373.1 PREDICTED: N-acetylglucosamine-6-sulfatase-like [Rattus norvegicus]	392349421 (+1)	61 kDa		unknown	0	0	1.2985	1.6089		0	0.3104
486	TRUE	Empty	ref|NP_001008519.1 leucine-rich PPR motif-containing protein, mitochondrial precursor [Rattus norvegicus]	56605990	157 kDa		unknown	0	0	0	1.6089		0	1.6089
487	TRUE	Empty	ref|NP_445744.1 valine--tRNA ligase [Rattus norvegicus]	158186770	140 kDa		unknown	0	3.0894	0	0		3.0894	0
488	TRUE	Empty	ref|NP_001099537.1 procollagen galactosyltransferase 1 precursor [Rattus norvegicus]	157823499	71 kDa		unknown	0	0	1.2985	0		0	-1.2985
489	TRUE	Empty	ref|XP_003751688.1 PREDICTED: heterogeneous nuclear ribonucleoprotein A0-like [Rattus norvegicus]	392354145	31 kDa		unknown	0	0	1.9478	2.4134		0	0.4656
490	TRUE	Empty	ref|XP_003753197.1 PREDICTED: syntaxin-7-like [Rattus norvegicus]; Duplicate proteins: gi|55741787	392334519	30 kDa		unknown	0	0	1.2985	1.6089		0	0.3104
491	TRUE	Empty	ref|NP_620238.1 ATP synthase subunit O, mitochondrial precursor [Rattus norvegicus]	20302061	23 kDa		unknown	0	0	1.2985	1.6089		0	0.3104
492	TRUE	Empty	ref|NP_112644.1 voltage-dependent anion-selective channel protein 2 [Rattus norvegicus]	13786202	32 kDa	TRUE	unknown	0	0	0	1.6089		0	1.6089
493	TRUE	Empty	ref|XP_003750574.1 PREDICTED: neogenin [Rattus norvegicus]; Duplicate proteins: gi|392341981	392350110	159 kDa		unknown	0	0	1.2985	2.4134		0	1.1149
494	TRUE	Empty	ref|NP_955417.1 dihydrolipoyl dehydrogenase, mitochondrial precursor [Rattus norvegicus]	40786469	54 kDa	TRUE	unknown	0	0	1.9478	1.6089		0	-0.3389
495	TRUE	Empty	ref|NP_112287.1 dihydrolipoyllysine-residue acetyltransferase component of pyruvate dehydrogenase complex, mitochondrial [Rattus norvegicus]	78365255	67 kDa		unknown	0	0	1.2985	1.6089		0	0.3104
496	TRUE	Empty	ref|NP_665715.1 cytoplasmic dynein 1 light intermediate chain 1 [Rattus norvegicus]	21955134	57 kDa		unknown	0	0	1.2985	2.4134		0	1.1149
497	TRUE	Empty	ref|NP_077070.2 annexin A6 [Rattus norvegicus]	130502086	76 kDa		unknown	0	0	1.9478	1.6089		0	-0.3389
498	TRUE	Empty	ref|NP_001099402.1 vacuolar protein sorting-associated protein 29 [Rattus norvegicus]	157786944	20 kDa		unknown	0	0	1.2985	0		0	-1.2985
499	TRUE	Empty	ref|NP_071959.1 60S ribosomal protein L27 [Rattus norvegicus]	11968094 (+2)	16 kDa		unknown	3.5129	3.0894	0	0		-0.4235	0
500	TRUE	Empty	ref|NP_001020576.1 ruvB-like 2 [Rattus norvegicus]	70794778	51 kDa		unknown	0	0	0	1.6089		0	1.6089
501	TRUE	Empty	ref|NP_001258259.1 thioredoxin domain containing 5 precursor [Rattus norvegicus]	404501500	46 kDa		unknown	0	0	0	1.6089		0	1.6089
502	TRUE	Empty	ref|NP_112399.1 tripeptidyl-peptidase 2 [Rattus norvegicus]	13592121	138 kDa		unknown	0	0	1.2985	0		0	-1.2985
503	TRUE	Empty	ref|NP_001020857.1 vesicle-trafficking protein SEC22b precursor [Rattus norvegicus]	71043604	25 kDa		unknown	0	0	0	2.4134		0	2.4134
504	TRUE	Empty	ref|NP_112384.1 hsc70-interacting protein [Rattus norvegicus]	13592093	41 kDa		unknown	0	0	0	1.6089		0	1.6089
505	TRUE	Empty	ref|XP_003751575.1 PREDICTED: BTB/POZ domain-containing protein KCTD12 [Rattus norvegicus]; Duplicate proteins: gi|392333415	392353692	36 kDa		unknown	0	0	2.597	0		0	-2.597
506	TRUE	Empty	ref|NP_037047.2 ATPase inhibitor, mitochondrial precursor [Rattus norvegicus]	77917528	12 kDa		unknown	0	0	0	2.4134		0	2.4134
507	TRUE	Empty	ref|NP_445818.1 ras-related protein Rab-6A [Rattus norvegicus]	213972608 (+1)	24 kDa	TRUE	unknown	0	0	2.597	0		0	-2.597
508	TRUE	Empty	ref|NP_037277.1 guanine nucleotide-binding protein G(i) subunit alpha-1 [Rattus norvegicus]	6980962	40 kDa	TRUE	unknown	0	0	4.5448	0		0	-4.5448
509	TRUE	Empty	ref|XP_001058023.1 PREDICTED: 40S ribosomal protein S18-like [Rattus norvegicus]; Duplicate proteins: gi|27671346	109482109 (+3)	18 kDa	TRUE	unknown	0	0	2.597	0		0	-2.597
510	TRUE	Empty	ref|NP_786941.1 PC4 and SFRS1-interacting protein [Rattus norvegicus]	28461167	60 kDa	TRUE	unknown	3.5129	0	0	0		-3.5129	0
511	TRUE	Empty	ref|NP_446294.1 mitogen-activated protein kinase 1 [Rattus norvegicus]	16758698	41 kDa		unknown	0	0	1.2985	0		0	-1.2985
512	TRUE	Empty	ref|NP_001099403.1 actin-related protein 2/3 complex subunit 3 [Rattus norvegicus]	157786926	21 kDa		unknown	0	0	1.2985	0		0	-1.2985
513	TRUE	Empty	ref|NP_001041363.1 Ribosomal_L22 domain containing protein RGD1359290 [Rattus norvegicus]	114145792 (+8)	25 kDa		unknown	0	3.0894	0	0		3.0894	0
514	TRUE	Empty	ref|NP_001099476.1 ubiquitin-conjugating enzyme E2 K [Rattus norvegicus]	157822205	22 kDa		unknown	0	3.0894	0	0		3.0894	0
515	TRUE	Empty	ref|NP_001008521.1 twinfilin-1 [Rattus norvegicus]	56606100	40 kDa	TRUE	unknown	3.5129	0	0	0		-3.5129	0
516	TRUE	Empty	ref|NP_997497.1 tRNA-splicing ligase RtcB homolog [Rattus norvegicus]	46485379	55 kDa		unknown	0	0	1.2985	0		0	-1.2985
517	TRUE	Empty	ref|NP_446252.1 thioredoxin [Rattus norvegicus]	16758644	12 kDa		unknown	0	0	0	1.6089		0	1.6089
518	TRUE	Empty	ref|NP_001100279.1 vacuolar protein sorting 26 homolog B [Rattus norvegicus]	197333853	39 kDa		unknown	0	0	1.2985	1.6089		0	0.3104
519	TRUE	Empty	ref|XP_003751996.1 PREDICTED: small nuclear ribonucleoprotein Sm D3-like [Rattus norvegicus]; Duplicate proteins: gi|109509970	392355294	14 kDa		unknown	0	0	1.2985	0		0	-1.2985
520	TRUE	Empty	ref|NP_001034124.2 splicing factor, arginine/serine-rich 7 [Rattus norvegicus]	306922410	27 kDa		unknown	0	0	1.2985	1.6089		0	0.3104
521	TRUE	Empty	ref|NP_001100497.1 26S proteasome non-ATPase regulatory subunit 11 [Rattus norvegicus]	157820107	50 kDa		unknown	0	0	0	2.4134		0	2.4134
522	TRUE	Empty	ref|NP_001093979.1 proteasome (prosome, macropain) 26S subunit, ATPase, 6 [Rattus norvegicus]	213972598 (+1)	46 kDa		unknown	0	0	1.2985	0		0	-1.2985
523	TRUE	Empty	ref|NP_113806.1 nck-associated protein 1 [Rattus norvegicus]	158138549 (+1)	129 kDa		unknown	0	0	1.2985	1.6089		0	0.3104
524	TRUE	Empty	ref|NP_062095.1 coronin-1B [Rattus norvegicus]	9506507	54 kDa		unknown	0	0	0	2.4134		0	2.4134
525	TRUE	Empty	ref|XP_002727433.1 PREDICTED: transcription elongation factor B polypeptide 1-like [Rattus norvegicus]	293350362 (+6)	12 kDa		unknown	0	0	1.2985	0		0	-1.2985
526	TRUE	Empty	ref|NP_112276.2 bifunctional purine biosynthesis protein PURH [Rattus norvegicus]	48675845 (+2)	64 kDa		unknown	0	0	1.2985	0		0	-1.2985
527	TRUE	Empty	ref|NP_001101244.1 inosine triphosphate pyrophosphatase [Rattus norvegicus]	157821079	22 kDa		unknown	0	0	0	1.6089		0	1.6089
528	TRUE	Empty	ref|NP_001099460.1 kinesin-like protein KIF21B [Rattus norvegicus]	157821213 (+4)	183 kDa		unknown	0	0	1.2985	0		0	-1.2985
529	TRUE	Empty	ref|NP_112365.1 60S ribosomal protein L19 [Rattus norvegicus]	14389297	23 kDa		unknown	0	0	1.9478	1.6089		0	-0.3389
530	TRUE	Empty	ref|NP_114468.2 dnaJ homolog subfamily A member 2 [Rattus norvegicus]	56799412	46 kDa		unknown	0	0	1.9478	1.6089		0	-0.3389
531	TRUE	Empty	ref|NP_542428.1 dynein light chain 2, cytoplasmic [Rattus norvegicus]	18093106	10 kDa		unknown	0	0	1.2985	1.6089		0	0.3104
532	TRUE	Empty	ref|NP_001094132.1 eukaryotic translation initiation factor 3 subunit C [Rattus norvegicus]	198386358	105 kDa		unknown	0	0	1.2985	1.6089		0	0.3104
533	TRUE	Empty	ref|NP_001028852.2 synaptotagmin-1 [Rattus norvegicus]	148356226	47 kDa		unknown	0	0	1.2985	2.4134		0	1.1149
534	TRUE	Empty	ref|NP_604455.1 AP-1 complex subunit gamma-1 [Rattus norvegicus]	189491695	91 kDa		unknown	0	0	1.9478	1.6089		0	-0.3389
535	TRUE	Empty	ref|NP_113880.2 synaptobrevin homolog YKT6 [Rattus norvegicus]	162138924	22 kDa	TRUE	unknown	0	0	1.2985	1.6089		0	0.3104
536	TRUE	Empty	ref|NP_067085.1 low molecular weight phosphotyrosine protein phosphatase isoform A [Rattus norvegicus]	10863989 (+1)	18 kDa		unknown	0	0	1.9478	1.6089		0	-0.3389
537	TRUE	Empty	ref|NP_150237.1 hemoglobin subunit beta-1 [Rattus norvegicus]	17985949	16 kDa		unknown	0	0	1.2985	2.4134		0	1.1149
538	TRUE	Empty	ref|NP_113792.2 V-type proton ATPase 116 kDa subunit a isoform 1 [Rattus norvegicus]	77627990	96 kDa		unknown	0	0	0	1.6089		0	1.6089
539	TRUE	Empty	ref|NP_037245.2 sodium/potassium-transporting ATPase subunit beta-1 [Rattus norvegicus]	148747253	35 kDa		unknown	0	0	1.9478	1.6089		0	-0.3389
540	TRUE	Empty	ref|NP_899159.1 cathepsin Z precursor [Rattus norvegicus]	34328540	34 kDa		unknown	0	0	1.9478	1.6089		0	-0.3389
541	TRUE	Empty	ref|NP_037234.2 peptidyl-prolyl cis-trans isomerase FKBP1A [Rattus norvegicus]	47271544	12 kDa		unknown	0	0	1.9478	0		0	-1.9478
542	TRUE	Empty	ref|NP_001099765.1 elongation factor Tu, mitochondrial precursor [Rattus norvegicus]	157820845	50 kDa		unknown	0	0	1.2985	0		0	-1.2985
543	TRUE	Empty	ref|NP_001101994.1 delta-1-pyrroline-5-carboxylate synthase [Rattus norvegicus]	157823607 (+1)	87 kDa		unknown	0	0	1.2985	0		0	-1.2985
544	TRUE	Empty	ref|NP_445866.1 ATP-dependent RNA helicase DDX1 [Rattus norvegicus]	61097941	82 kDa		unknown	0	0	0	1.6089		0	1.6089
545	TRUE	Empty	ref|NP_115792.1 aldehyde dehydrogenase, mitochondrial precursor [Rattus norvegicus]	14192933	56 kDa		unknown	0	0	0	1.6089		0	1.6089
546	TRUE	Empty	ref|NP_001104317.1 voltage-dependent calcium channel subunit alpha-2/delta-1 isoform 3 precursor [Rattus norvegicus]	161086904 (+2)	122 kDa		unknown	0	0	1.2985	0		0	-1.2985
547	TRUE	Empty	ref|NP_446447.2 D-beta-hydroxybutyrate dehydrogenase, mitochondrial [Rattus norvegicus]	55742813	38 kDa		unknown	0	0	1.2985	1.6089		0	0.3104
548	TRUE	Empty	ref|NP_001102541.1 ADP-ribosylation factor-like protein 8A [Rattus norvegicus]	157818451 (+1)	21 kDa		unknown	0	0	0	1.6089		0	1.6089
549	TRUE	Empty	ref|NP_059049.1 large neutral amino acids transporter small subunit 1 [Rattus norvegicus]	8394405	56 kDa		unknown	0	0	1.2985	0		0	-1.2985
550	TRUE	Empty	ref|NP_001007621.1 pyruvate dehydrogenase E1 component subunit beta, mitochondrial precursor [Rattus norvegicus]	56090293	39 kDa		unknown	0	0	1.9478	0		0	-1.9478
551	TRUE	Empty	ref|NP_446013.2 nucleosome assembly protein 1-like 1 [Rattus norvegicus]	77404363	45 kDa	TRUE	unknown	0	0	0	2.4134		0	2.4134
552	TRUE	Empty	ref|XP_003752358.1 PREDICTED: endoplasmic reticulum-Golgi intermediate compartment protein 1-like [Rattus norvegicus]	392331685 (+1)	33 kDa		unknown	0	0	0	1.6089		0	1.6089
553	TRUE	Empty	ref|NP_001071119.1 ELAV-like protein 4 [Rattus norvegicus]	117647212 (+1)	41 kDa		unknown	0	0	0	1.6089		0	1.6089
554	TRUE	Empty	ref|NP_001099148.1 phosphoribosyl pyrophosphate synthetase 1-like 1 [Rattus norvegicus]	157787040 (+4)	35 kDa		unknown	0	0	1.2985	0		0	-1.2985
555	TRUE	Empty	ref|NP_001099200.1 40S ribosomal protein S28 [Rattus norvegicus]	157787127 (+2)	8 kDa		unknown	0	3.0894	0	0		3.0894	0
556	TRUE	Empty	ref|NP_058960.2 proteasome activator complex subunit 1 [Rattus norvegicus]	61098214	29 kDa		unknown	0	0	1.2985	0		0	-1.2985
557	TRUE	Empty	ref|NP_001101419.1 putative tyrosine-protein phosphatase auxilin [Rattus norvegicus]	157822123	99 kDa		unknown	0	0	0	1.6089		0	1.6089
558	TRUE	Empty	ref|NP_001013965.1 fructose-bisphosphate aldolase C-B [Rattus norvegicus]	62078615	39 kDa	TRUE	unknown	0	0	4.5448	0		0	-4.5448
559	TRUE	Empty	ref|NP_001019971.1 thioredoxin-related transmembrane protein 1 precursor [Rattus norvegicus]	67078422	31 kDa		unknown	0	0	1.2985	1.6089		0	0.3104
560	TRUE	Empty	ref|NP_058805.1 synapsin-3 [Rattus norvegicus]	8394389	63 kDa		unknown	0	0	1.2985	1.6089		0	0.3104
561	TRUE	Empty	ref|NP_059039.2 myosin regulatory light chain 12B [Rattus norvegicus]	203097095 (+1)	20 kDa		unknown	0	0	1.2985	1.6089		0	0.3104
562	TRUE	Empty	ref|NP_001011991.1 protein NDRG1 [Rattus norvegicus]	58865550	43 kDa		unknown	0	0	1.2985	1.6089		0	0.3104
563	TRUE	Empty	ref|NP_071784.1 7-dehydrocholesterol reductase [Rattus norvegicus]	11693158	54 kDa		unknown	0	0	1.2985	1.6089		0	0.3104
564	TRUE	Empty	ref|XP_001076325.2 PREDICTED: glyceraldehyde-3-phosphate dehydrogenase-like [Rattus norvegicus]; Duplicate proteins: gi|293353978	293342238	35 kDa	TRUE	unknown	0	0	5.194	8.0446		0	2.8506
565	TRUE	Empty	ref|NP_001009618.1 activated RNA polymerase II transcriptional coactivator p15 [Rattus norvegicus]	57526804	14 kDa		unknown	3.5129	3.0894	0	0		-0.4235	0
566	TRUE	Empty	ref|NP_446300.1 opioid-binding protein/cell adhesion molecule precursor [Rattus norvegicus]	16758710	38 kDa		unknown	0	0	0	1.6089		0	1.6089
567	TRUE	Empty	ref|NP_001006982.2 dihydrolipoyllysine-residue succinyltransferase component of 2-oxoglutarate dehydrogenase complex, mitochondrial [Rattus norvegicus]	195927000	49 kDa		unknown	0	0	1.2985	0		0	-1.2985
568	TRUE	Empty	ref|NP_775150.1 cationic trypsin-3 precursor [Rattus norvegicus]	27465583	26 kDa		unknown	0	3.0894	0	0		3.0894	0
569	TRUE	Empty	ref|XP_001072065.1 PREDICTED: transcription elongation factor B polypeptide 2-like [Rattus norvegicus]	109484203 (+2)	16 kDa	TRUE	unknown	0	0	1.2985	0		0	-1.2985
570	TRUE	Empty	ref|NP_001100255.1 cleavage and polyadenylation specificity factor subunit 6 [Rattus norvegicus]	157818555	59 kDa		unknown	0	0	1.2985	0		0	-1.2985
571	TRUE	Empty	ref|NP_062248.1 neuronal-specific septin-3 [Rattus norvegicus]	9507085	41 kDa	TRUE	unknown	0	0	1.9478	0		0	-1.9478
572	TRUE	Empty	ref|NP_071960.1 60S ribosomal protein L24 [Rattus norvegicus]	11968096	18 kDa		unknown	0	0	1.2985	0		0	-1.2985
573	TRUE	Empty	ref|NP_058809.2 granulins isoform a precursor [Rattus norvegicus]	224967120 (+1)	65 kDa		unknown	0	0	1.2985	0		0	-1.2985
574	TRUE	Empty	ref|NP_954539.1 heterochromatin protein 1-binding protein 3 [Rattus norvegicus]	40018592	61 kDa		unknown	0	0	1.2985	0		0	-1.2985
575	TRUE	Empty	ref|NP_446453.1 lysosome membrane protein 2 precursor [Rattus norvegicus]	16758914	54 kDa		unknown	0	0	0	1.6089		0	1.6089
576	TRUE	Empty	ref|NP_620806.1 ATP synthase subunit delta, mitochondrial precursor [Rattus norvegicus]	20806153	18 kDa		unknown	0	0	1.2985	0		0	-1.2985
577	TRUE	Empty	ref|NP_036810.1 tropomyosin alpha-4 chain [Rattus norvegicus]	6981672	29 kDa	TRUE	unknown	0	0	0	2.4134		0	2.4134
578	TRUE	Empty	ref|NP_001008804.1 keratin, type I cytoskeletal 10 [Rattus norvegicus]	57012436	57 kDa		unknown	0	0	1.9478	0		0	-1.9478
579	TRUE	Empty	ref|NP_001103352.1 basigin isoform 1 precursor [Rattus norvegicus]	158081773 (+1)	42 kDa		unknown	0	0	1.2985	0		0	-1.2985
580	TRUE	Empty	ref|NP_445828.1 kinesin-like protein KIF2A [Rattus norvegicus]	403310678 (+2)	80 kDa		unknown	0	0	1.2985	0		0	-1.2985
581	TRUE	Empty	ref|NP_068534.1 membrane-associated progesterone receptor component 1 [Rattus norvegicus]	11120720	25 kDa		unknown	0	0	1.2985	0		0	-1.2985
582	TRUE	Empty	ref|NP_001099706.1 flavin reductase [Rattus norvegicus]	157819619	22 kDa		unknown	0	0	0	2.4134		0	2.4134
583	TRUE	Empty	ref|NP_446276.1 casein kinase II subunit alpha [Rattus norvegicus]	16758674	45 kDa		unknown	0	0	1.9478	0		0	-1.9478
584	TRUE	Empty	Reversed Sequence 15584	REVERSE|REVERSE15584	80 kDa		unknown	0	0	0	1.6089		0	1.6089
585	TRUE	Empty	ref|NP_001009637.1 leucyl-tRNA synthetase, cytoplasmic [Rattus norvegicus]	57526927	134 kDa		unknown	0	0	0	1.6089		0	1.6089
586	TRUE	Empty	ref|NP_036832.1 syntaxin-1B [Rattus norvegicus]	6981600	33 kDa		unknown	0	0	1.9478	0		0	-1.9478
587	TRUE	Empty	ref|NP_942025.1 26S proteasome non-ATPase regulatory subunit 6 [Rattus norvegicus]	38454206 (+1)	46 kDa		unknown	0	0	1.2985	0		0	-1.2985
588	TRUE	Empty	ref|NP_036710.1 histone H1.0 [Rattus norvegicus]	6981004	21 kDa		unknown	0	0	1.2985	0		0	-1.2985
589	TRUE	Empty	ref|NP_955412.1 eukaryotic translation initiation factor 2 subunit 2 [Rattus norvegicus]	40786451	38 kDa		unknown	0	0	1.2985	0		0	-1.2985
590	TRUE	Empty	ref|NP_001015018.1 DEAD (Asp-Glu-Ala-Asp) box polypeptide 17 [Rattus norvegicus]	62543523	29 kDa		unknown	0	0	0	1.6089		0	1.6089
591	TRUE	Empty	ref|NP_001029071.1 spermine synthase [Rattus norvegicus]	76559933	41 kDa		unknown	0	0	1.2985	0		0	-1.2985
592	TRUE	Empty	ref|NP_476438.1 vesicle-associated membrane protein 3 [Rattus norvegicus]	16923936 (+1)	11 kDa		unknown	0	0	1.2985	0		0	-1.2985
593	TRUE	Empty	ref|NP_037320.1 glycogen phosphorylase, brain form [Rattus norvegicus]	158187544	97 kDa	TRUE	unknown	0	0	1.2985	0		0	-1.2985
594	TRUE	Empty	ref|NP_001013079.1 adenine phosphoribosyltransferase [Rattus norvegicus]	61556832	20 kDa		unknown	0	0	1.2985	0		0	-1.2985
595	TRUE	Empty	ref|NP_059041.1 neural cell adhesion molecule L1 precursor [Rattus norvegicus]	8393820	140 kDa		unknown	0	0	1.2985	0		0	-1.2985
596	TRUE	Empty	ref|NP_112326.1 NADH dehydrogenase [ubiquinone] flavoprotein 2, mitochondrial precursor [Rattus norvegicus]	51092268	27 kDa		unknown	0	0	1.2985	0		0	-1.2985
597	TRUE	Empty	ref|NP_077065.1 ADP-ribosylation factor 4 [Rattus norvegicus]	13162343	20 kDa	TRUE	unknown	0	0	0	6.4357		0	6.4357
598	TRUE	Empty	ref|NP_001094172.1 WD repeat-containing protein 47 [Rattus norvegicus]	215276960	102 kDa		unknown	0	0	0	1.6089		0	1.6089
599	TRUE	Empty	ref|XP_003754166.1 PREDICTED: 6-phosphogluconate dehydrogenase, decarboxylating [Rattus norvegicus]; Duplicate proteins: gi|293359682	392340776	53 kDa		unknown	0	0	0	1.6089		0	1.6089
600	TRUE	Empty	ref|NP_001014792.1 importin subunit alpha-3 [Rattus norvegicus]	62339392	58 kDa		unknown	0	0	0	1.6089		0	1.6089
601	TRUE	Empty	ref|NP_001099310.2 ras-related protein Rab-5C [Rattus norvegicus]	347800697	23 kDa	TRUE	unknown	0	0	0	1.6089		0	1.6089
602	TRUE	Empty	ref|XP_003749056.1 PREDICTED: mitochondrial glutamate carrier 1-like isoform 1 [Rattus norvegicus]; Duplicate proteins: gi|392344740	392344738 (+1)	35 kDa		unknown	0	0	0	1.6089		0	1.6089
603	TRUE	Empty	ref|NP_620198.1 3-mercaptopyruvate sulfurtransferase [Rattus norvegicus]	20304123	33 kDa		unknown	0	0	0	1.6089		0	1.6089
604	TRUE	Empty	ref|NP_001103117.1 spermatogenesis-associated protein 5-like protein 1 [Rattus norvegicus]	157820633	80 kDa		unknown	0	0	1.2985	0		0	-1.2985
605	TRUE	Empty	ref|NP_001102395.1 26S proteasome non-ATPase regulatory subunit 13 [Rattus norvegicus]	157821581	43 kDa		unknown	0	0	0	1.6089		0	1.6089
606	TRUE	Empty	ref|NP_001099959.1 NADH dehydrogenase [ubiquinone] iron-sulfur protein 3, mitochondrial [Rattus norvegicus]	157817227	30 kDa		unknown	0	0	0	1.6089		0	1.6089
607	TRUE	Empty	ref|NP_570842.1 paralemmin-1 [Rattus norvegicus]	18677765	42 kDa		unknown	0	0	1.2985	0		0	-1.2985
608	TRUE	Empty	ref|NP_001093975.1 arsA arsenite transporter, ATP-binding, homolog 1 [Rattus norvegicus]	213512072	39 kDa		unknown	0	0	1.2985	0		0	-1.2985
609	TRUE	Empty	ref|NP_973719.1 GPI inositol-deacylase [Rattus norvegicus]	42538976	104 kDa		unknown	0	0	1.2985	0		0	-1.2985
610	TRUE	Empty	ref|NP_071951.1 60S ribosomal protein L31 [Rattus norvegicus]	11968078 (+8)	14 kDa	TRUE	unknown	0	3.0894	0	0		3.0894	0
611	TRUE	Empty	ref|NP_077044.1 dynactin subunit 1 [Rattus norvegicus]	13162302	142 kDa		unknown	0	0	0	1.6089		0	1.6089
612	TRUE	Empty	ref|NP_062256.1 ATP synthase subunit d, mitochondrial [Rattus norvegicus]	9506411	19 kDa		unknown	0	0	0	2.4134		0	2.4134
613	TRUE	Empty	ref|NP_068516.1 vesicle-fusing ATPase [Rattus norvegicus]	13489067	83 kDa		unknown	0	0	1.9478	0		0	-1.9478
614	TRUE	Empty	ref|NP_446317.1 reticulon-1 [Rattus norvegicus]	16758732	83 kDa		unknown	0	0	1.9478	0		0	-1.9478
615	TRUE	Empty	ref|NP_001012486.1 ras-related protein Rab-18 [Rattus norvegicus]	60223069	23 kDa	TRUE	unknown	0	0	0	1.6089		0	1.6089
616	TRUE	Empty	ref|NP_112645.1 voltage-dependent anion-selective channel protein 3 [Rattus norvegicus]	13786204	31 kDa	TRUE	unknown	0	0	1.9478	0		0	-1.9478
617	TRUE	Empty	ref|NP_001100981.1 AP-2 complex subunit alpha-1 [Rattus norvegicus]	157823677	108 kDa		unknown	0	0	3.2463	0		0	-3.2463
618	TRUE	Empty	ref|NP_001094301.1 proteasome 26S subunit, non-ATPase, 8 [Rattus norvegicus]	213972605	40 kDa	TRUE	unknown	0	0	0	1.6089		0	1.6089
619	TRUE	Empty	ref|NP_037036.1 annexin A1 [Rattus norvegicus]	6978501	39 kDa		unknown	0	0	0	1.6089		0	1.6089
620	TRUE	Empty	ref|NP_001004072.2 pyruvate dehydrogenase E1 component subunit alpha, somatic form, mitochondrial precursor [Rattus norvegicus]	124430510 (+1)	43 kDa		unknown	0	0	0	1.6089		0	1.6089
621	TRUE	Empty	ref|NP_476550.1 kinesin-1 heavy chain [Rattus norvegicus]	83776543	110 kDa	TRUE	unknown	3.5129	0	0	0		-3.5129	0
622	TRUE	Empty	ref|NP_001012120.1 alpha-N-acetylgalactosaminidase precursor [Rattus norvegicus]	58865810	47 kDa		unknown	0	0	0	1.6089		0	1.6089
623	TRUE	Empty	ref|NP_598269.3 dynamin-like 120 kDa protein, mitochondrial precursor [Rattus norvegicus]	148747459	111 kDa		unknown	0	0	1.2985	0		0	-1.2985
624	TRUE	Empty	ref|NP_058812.1 calpain-2 catalytic subunit precursor [Rattus norvegicus]	8393038	80 kDa		unknown	0	0	1.2985	0		0	-1.2985
625	TRUE	Empty	ref|NP_059017.1 cytoplasmic aconitate hydratase [Rattus norvegicus]	8394162	98 kDa		unknown	0	0	1.2985	0		0	-1.2985
626	TRUE	Empty	ref|NP_001101916.1 ATP-binding cassette sub-family E member 1 [Rattus norvegicus]	157823309	67 kDa		unknown	0	0	0	1.6089		0	1.6089
627	TRUE	Empty	ref|NP_789826.2 septin-9 isoform 2 [Rattus norvegicus]	164698508 (+2)	64 kDa	TRUE	unknown	0	0	1.9478	0		0	-1.9478
628	TRUE	Empty	Reversed Sequence 4076	REVERSE|REVERSE4076	126 kDa		unknown	0	3.0894	0	0		3.0894	0
629	TRUE	Empty	ref|NP_758827.1 ELAV-like protein 3 [Rattus norvegicus]	27229298	40 kDa		unknown	0	0	1.2985	0		0	-1.2985
630	TRUE	Empty	ref|XP_003751924.1 PREDICTED: 40S ribosomal protein S20-like [Rattus norvegicus]; Duplicate proteins: gi|109508309,gi|293343345	392355030	18 kDa	TRUE	unknown	0	3.0894	0	0		3.0894	0
END OF FILE

### Sheet: ranking 1
2307_020515, Samples report created on 02/11/2015
Experiment: 2307_020515
	Peak List Generator: unknown
		Version: unknown
		Charge States Calculated: unknown
		Deisotoped: unknown
		Textual Annotation: unknown
	Database Set: 1 Database
		Database Name: the refseq_rattus_adh_113012_reverse database
			Version: unknown
			Taxonomy: All Entries
			Number of Proteins: 50970
		Does database contain common contaminants?: unknown
	Search Engine Set: 1 Search Engine
		Search Engine: Mascot
			Version: 2.5.0
			Samples: All Samples
			Fragment Tolerance: 0.020 Da (Monoisotopic)
			Parent Tolerance: 5.0 PPM (Monoisotopic)
			Fixed Modifications: +18 on O (O+18), +57 on C (Carbamidomethyl)
			Variable Modifications: +16 on M (Oxidation)
			Database: the refseq_rattus_adh_113012_reverse database (unknown version, 50970 entries)
			Digestion Enzyme: SemiTrypsin
			Max Missed Cleavages: 2
			Probability Model:
				ID15236_01_E749_2307_122314 (F055745): Peptide Prophet with Delta Mass Correction [+2 and below,+3,+4,+5,+6,+7,+8 and above]
				ID15237_01_E749_2307_122314 (F055744): Peptide Prophet with Delta Mass Correction [+2 and below,+3,+4,+5,+6,+7,+8,+9,+10 and above]
				ID15238_01_E749_2307_122314 (F055743): Peptide Prophet with Delta Mass Correction [+2 and below,+3,+4,+5,+6,+7,+8,+9,+10,+11 and above]
				ID15239_01_E749_2307_122314 (F055742): Peptide Prophet with Delta Mass Correction [+2 and below,+3,+4,+5,+6,+7,+8,+9 and above]
	Scaffold: Version: Scaffold_4.4.1
		Modification Metadata Set: 0 modifications
			Source: None
			Comment:
		Protein Grouping Strategy: MS-sample specific grouping with binary peptide-protein weights
		Peptide Thresholds: 90.0% minimum
		Protein Thresholds: 95.0% minimum and 2 peptides minimum
		Peptide FDR: 0.3% (Decoy)
		Protein FDR: 0.8% (Decoy)
		GO Annotation Source(s):											difference KP-ctrl, no detergent
2307_020515	Displaying:Quantitative Value (Normalized Total Spectra)							1 - Kenpaulone, - Detergent	2 + Kenpaulone, - Detergent	3 - Kenpaulone, + Detergent	4 + Kenpaulone, + Detergent			diff KP-ctrl, plus detergent
2	TRUE	Empty	ref|NP_071634.1 tubulin alpha-1A chain [Rattus norvegicus]	11560133	50 kDa	TRUE	unknown	124.71	154.47	127.9	123.08		29.76	-4.82
13	TRUE	Empty	ref|NP_058843.1 cofilin-1 [Rattus norvegicus]	8393101	19 kDa	TRUE	unknown	17.565	37.073	26.619	26.547		19.508	-0.072
234	TRUE	Empty	ref|XP_002727490.1 PREDICTED: pyruvate kinase isozymes M1/M2-like isoform 1 [Rattus norvegicus]	293350511 (+1)	58 kDa	TRUE	unknown	0	16.992	0	0		16.992	0
21	TRUE	Empty	ref|NP_001007005.1 tubulin alpha-4A chain [Rattus norvegicus]	55741524	50 kDa	TRUE	unknown	117.68	134.39	107.78	106.99		16.71	-0.79
6	TRUE	Empty	ref|NP_001099187.1 dihydropyrimidinase-related protein 2 [Rattus norvegicus]	157786744	62 kDa	TRUE	unknown	66.746	80.326	43.5	49.876		13.58	6.376
30	TRUE	Empty	ref|NP_665885.1 fatty acid-binding protein, epidermal [Rattus norvegicus]	22024394	15 kDa	TRUE	unknown	31.616	44.797	12.336	13.676		13.181	1.34
20	TRUE	Empty	ref|NP_072114.1 transketolase [Rattus norvegicus]	12018252	71 kDa	TRUE	unknown	29.86	40.163	17.53	15.285		10.303	-2.245
24	TRUE	Empty	ref|NP_062099.3 cytoplasmic dynein 1 heavy chain 1 [Rattus norvegicus]	148491097	532 kDa		unknown	5.2694	15.447	17.53	24.134		10.1776	6.604
8	TRUE	Empty	ref|NP_787032.1 elongation factor 1-alpha 1 [Rattus norvegicus]	28460696 (+1)	50 kDa	TRUE	unknown	26.347	35.529	42.201	44.245		9.182	2.044
40	TRUE	Empty	ref|NP_037198.1 microtubule-associated protein 2 [Rattus norvegicus]	6981182	199 kDa		unknown	8.7823	16.992	11.037	11.262		8.2097	0.225
48	TRUE	Empty	ref|NP_058862.1 stathmin [Rattus norvegicus]	8393696	17 kDa		unknown	10.539	18.537	7.1418	8.0446		7.998	0.9028
3	TRUE	Empty	ref|NP_112406.1 actin, cytoplasmic 1 [Rattus norvegicus]	13592133	42 kDa	TRUE	unknown	114.17	122.03	81.806	69.183		7.86	-12.623
197	TRUE	Empty	ref|NP_067598.1 latent-transforming growth factor beta-binding protein 1 precursor [Rattus norvegicus]	11024664	187 kDa		unknown	0	7.7236	0	0		7.7236	0
89	TRUE	Empty	ref|NP_001006996.1 acetyl-CoA acetyltransferase, cytosolic [Rattus norvegicus]	55741502	41 kDa		unknown	5.2694	12.358	7.791	4.0223		7.0886	-3.7687
58	TRUE	Empty	ref|NP_058944.1 heterogeneous nuclear ribonucleoprotein A1 [Rattus norvegicus]	8393547	34 kDa	TRUE	unknown	8.7823	15.447	9.0895	10.458		6.6647	1.3685
83	TRUE	Empty	ref|NP_599180.1 polyadenylate-binding protein 1 [Rattus norvegicus]	19705459 (+1)	71 kDa	TRUE	unknown	0	6.1789	7.1418	9.6535		6.1789	2.5117
126	TRUE	Empty	ref|NP_620266.1 stress-induced-phosphoprotein 1 [Rattus norvegicus]	20302113	63 kDa		unknown	0	6.1789	3.8955	3.2178		6.1789	-0.6777
129	TRUE	Empty	ref|NP_071956.2 profilin-1 [Rattus norvegicus]	42476144	15 kDa		unknown	0	6.1789	5.8433	8.0446		6.1789	2.2013
169	TRUE	Empty	ref|NP_037346.2 cytosolic acyl coenzyme A thioester hydrolase isoform 2 [Rattus norvegicus]	225690626 (+1)	41 kDa		unknown	0	6.1789	3.8955	4.0223		6.1789	0.1268
90	TRUE	Empty	ref|NP_954522.1 T-complex protein 1 subunit gamma [Rattus norvegicus]	40018616	61 kDa		unknown	3.5129	9.2683	5.8433	6.4357		5.7554	0.5924
46	TRUE	Empty	ref|XP_003750702.1 PREDICTED: triosephosphate isomerase-like [Rattus norvegicus]; Duplicate proteins: gi|117935064	392350599	27 kDa		unknown	17.565	23.171	11.687	12.871		5.606	1.184
29	TRUE	Empty	ref|NP_037143.2 14-3-3 protein zeta/delta [Rattus norvegicus]	62990183	28 kDa	TRUE	unknown	19.321	24.716	17.53	17.698		5.395	0.168
45	TRUE	Empty	ref|XP_003753034.1 PREDICTED: uncharacterized protein LOC679994 [Rattus norvegicus]	392333914 (+1)	73 kDa		unknown	12.295	16.992	11.037	9.6535		4.697	-1.3835
110	TRUE	Empty	ref|NP_113999.2 transaldolase [Rattus norvegicus]	42476292	37 kDa		unknown	12.295	16.992	3.2463	4.0223		4.697	0.776
86	TRUE	Empty	ref|NP_445891.1 GTP-binding nuclear protein Ran [Rattus norvegicus]	16758182	24 kDa		unknown	0	4.6342	4.5448	8.0446		4.6342	3.4998
123	TRUE	Empty	ref|NP_001102797.1 coronin-1C [Rattus norvegicus]	157818697	53 kDa		unknown	0	4.6342	7.791	4.8267		4.6342	-2.9643
133	TRUE	Empty	ref|NP_001258019.1 myristoylated alanine-rich C-kinase substrate [Rattus norvegicus]	402744019	30 kDa		unknown	0	4.6342	6.4925	4.0223		4.6342	-2.4702
171	TRUE	Empty	ref|NP_001100678.1 septin-11 [Rattus norvegicus]	157821523	50 kDa		unknown	0	4.6342	3.2463	4.0223		4.6342	0.776
178	TRUE	Empty	ref|NP_114054.1 acyl-CoA-binding protein [Rattus norvegicus]	13937379	10 kDa		unknown	0	4.6342	3.2463	3.2178		4.6342	-0.0285
191	TRUE	Empty	ref|NP_942033.2 phosphoserine aminotransferase [Rattus norvegicus]	61889115	41 kDa		unknown	0	4.6342	3.2463	2.4134		4.6342	-0.8329
214	TRUE	Empty	ref|NP_001094012.1 eukaryotic translation initiation factor 2 subunit 3 [Rattus norvegicus]	189217906 (+1)	51 kDa		unknown	0	4.6342	3.2463	2.4134		4.6342	-0.8329
218	TRUE	Empty	ref|NP_001185509.1 nascent polypeptide-associated complex subunit alpha isoform 2 [Rattus norvegicus]	310703617	220 kDa		unknown	0	4.6342	1.9478	2.4134		4.6342	0.4656
219	TRUE	Empty	ref|XP_001061778.1 PREDICTED: 60S ribosomal protein L8-like [Rattus norvegicus]; Duplicate proteins: gi|62642484	109464010 (+2)	28 kDa		unknown	0	4.6342	3.8955	4.8267		4.6342	0.9312
239	TRUE	Empty	ref|NP_071797.1 60S acidic ribosomal protein P0 [Rattus norvegicus]	11693176	34 kDa		unknown	0	4.6342	1.2985	4.0223		4.6342	2.7238
240	TRUE	Empty	ref|NP_446368.1 transcription intermediary factor 1-beta [Rattus norvegicus]	209870077	89 kDa		unknown	0	4.6342	0	2.4134		4.6342	2.4134
273	TRUE	Empty	ref|NP_775435.1 thymosin beta-like protein [Rattus norvegicus]	27545390	5 kDa		unknown	0	4.6342	1.2985	0		4.6342	-1.2985
274	TRUE	Empty	ref|NP_001035270.1 tubulin-folding cofactor B [Rattus norvegicus]; Duplicate proteins: gi|392344094	93277119	27 kDa		unknown	0	4.6342	0	0		4.6342	0
294	TRUE	Empty	ref|NP_001005543.1 nuclear autoantigenic sperm protein [Rattus norvegicus]	53850614	84 kDa		unknown	0	4.6342	0	1.6089		4.6342	1.6089
304	TRUE	Empty	ref|NP_036709.1 glutathione S-transferase P [Rattus norvegicus]	25453420	23 kDa	TRUE	unknown	0	4.6342	2.597	3.2178		4.6342	0.6208
326	TRUE	Empty	ref|NP_543163.1 thioredoxin-like protein 1 [Rattus norvegicus]	18266686	32 kDa		unknown	0	4.6342	1.9478	1.6089		4.6342	-0.3389
398	TRUE	Empty	ref|NP_542959.1 coatomer subunit beta [Rattus norvegicus]	18158449	107 kDa	TRUE	unknown	0	4.6342	0	0		4.6342	0
425	TRUE	Empty	ref|NP_511172.1 40S ribosomal protein S23 [Rattus norvegicus]	17530965 (+3)	16 kDa		unknown	0	4.6342	1.9478	0		4.6342	-1.9478
105	TRUE	Empty	ref|NP_942048.1 60S ribosomal protein L3 [Rattus norvegicus]	38454246	46 kDa		unknown	3.5129	7.7236	6.4925	10.458		4.2107	3.9655
114	TRUE	Empty	ref|NP_113894.1 40S ribosomal protein S8 [Rattus norvegicus]	13928986 (+1)	24 kDa		unknown	3.5129	7.7236	2.597	4.0223		4.2107	1.4253
164	TRUE	Empty	ref|XP_003750019.1 PREDICTED: 40S ribosomal protein S6-like [Rattus norvegicus]; Duplicate proteins: gi|8394224	392348112	29 kDa		unknown	3.5129	7.7236	1.9478	4.0223		4.2107	2.0745
97	TRUE	Empty	ref|NP_001035813.1 calcium/calmodulin-dependent protein kinase type II subunit beta isoform 1 [Rattus norvegicus]	108796663 (+2)	65 kDa	TRUE	unknown	5.2694	9.2683	9.0895	0		3.9989	-9.0895
120	TRUE	Empty	ref|NP_647541.1 gamma-enolase [Rattus norvegicus]; Duplicate proteins: gi|392350605	26023949	47 kDa	TRUE	unknown	5.2694	9.2683	8.4403	8.0446		3.9989	-0.3957
154	TRUE	Empty	ref|NP_001099536.1 6-phosphogluconolactonase [Rattus norvegicus]	157823471	31 kDa	TRUE	unknown	5.2694	9.2683	3.8955	3.2178		3.9989	-0.6777
35	TRUE	Empty	ref|NP_058784.2 rab GDP dissociation inhibitor alpha [Rattus norvegicus]	71534276	51 kDa		unknown	19.321	23.171	11.687	12.871		3.85	1.184
125	TRUE	Empty	ref|NP_001094004.1 60S ribosomal protein L7 [Rattus norvegicus]	198278505	30 kDa		unknown	7.0259	10.813	3.2463	4.8267		3.7871	1.5804
78	TRUE	Empty	ref|NP_445743.2 phosphoglycerate kinase 1 [Rattus norvegicus]	40254752 (+2)	45 kDa		unknown	8.7823	12.358	7.1418	7.2401		3.5757	0.0983
85	TRUE	Empty	ref|NP_001099367.2 T-complex protein 1 subunit theta [Rattus norvegicus]	347800699	60 kDa	TRUE	unknown	8.7823	12.358	6.4925	7.2401		3.5757	0.7476
69	TRUE	Empty	ref|NP_036629.1 fructose-bisphosphate aldolase C [Rattus norvegicus]	6978489	39 kDa		unknown	12.295	15.447	3.2463	5.6312		3.152	2.3849
162	TRUE	Empty	ref|NP_113951.1 platelet-activating factor acetylhydrolase IB subunit alpha [Rattus norvegicus]	13929078	47 kDa		unknown	0	3.0894	4.5448	4.0223		3.0894	-0.5225
184	TRUE	Empty	ref|NP_001007600.1 60S ribosomal protein L23 [Rattus norvegicus]	56090279	15 kDa		unknown	0	3.0894	1.9478	2.4134		3.0894	0.4656
200	TRUE	Empty	ref|NP_001103077.1 histidine triad nucleotide-binding protein 1 [Rattus norvegicus]	157819527	14 kDa		unknown	0	3.0894	2.597	1.6089		3.0894	-0.9881
201	TRUE	Empty	ref|NP_001025191.1 cAMP-dependent protein kinase type II-beta regulatory subunit [Rattus norvegicus]	158081759	46 kDa		unknown	0	3.0894	4.5448	4.0223		3.0894	-0.5225
203	TRUE	Empty	ref|XP_575155.4 PREDICTED: LOW QUALITY PROTEIN: titin [Rattus norvegicus]	392346433 (+1)	3848 kDa		unknown	0	3.0894	0	0		3.0894	0
215	TRUE	Empty	ref|NP_446380.1 ubiquitin-conjugating enzyme E2 N [Rattus norvegicus]	16758810	17 kDa		unknown	0	3.0894	3.2463	2.4134		3.0894	-0.8329
221	TRUE	Empty	ref|NP_001099931.1 rho-related GTP-binding protein RhoC [Rattus norvegicus]	157824176 (+1)	22 kDa		unknown	0	3.0894	5.194	4.8267		3.0894	-0.3673
227	TRUE	Empty	ref|NP_741992.2 DNA damage-binding protein 1 [Rattus norvegicus]; Duplicate proteins: gi|293344614,gi|293356422	413081953	127 kDa		unknown	0	3.0894	1.9478	2.4134		3.0894	0.4656
242	TRUE	Empty	ref|NP_001026809.1 26S proteasome non-ATPase regulatory subunit 2 [Rattus norvegicus]	72255509	100 kDa	TRUE	unknown	0	3.0894	3.8955	2.4134		3.0894	-1.4821
249	TRUE	Empty	ref|XP_001054778.1 PREDICTED: 60S ribosomal protein L21-like [Rattus norvegicus]	109479613 (+12)	19 kDa	TRUE	unknown	0	3.0894	3.2463	2.4134		3.0894	-0.8329
255	TRUE	Empty	ref|NP_116008.2 heterogeneous nuclear ribonucleoprotein L isoform b [Rattus norvegicus]	197927209 (+1)	64 kDa		unknown	0	3.0894	3.2463	1.6089		3.0894	-1.6374
256	TRUE	Empty	ref|NP_001099834.1 alpha-centractin [Rattus norvegicus]	157823689 (+1)	43 kDa		unknown	0	3.0894	2.597	2.4134		3.0894	-0.1836
258	TRUE	Empty	ref|NP_001007599.3 60S ribosomal protein L9 [Rattus norvegicus]; Duplicate proteins: gi|392343929,gi|392339150,gi|293343784,gi|293357712	145207974 (+3)	22 kDa		unknown	0	3.0894	2.597	4.0223		3.0894	1.4253
259	TRUE	Empty	ref|NP_446028.1 peroxiredoxin-6 [Rattus norvegicus]	16758348	25 kDa		unknown	0	3.0894	1.9478	2.4134		3.0894	0.4656
261	TRUE	Empty	ref|NP_037150.2 ras-related protein Rab-3A [Rattus norvegicus]	61098195	25 kDa	TRUE	unknown	0	3.0894	3.2463	4.0223		3.0894	0.776
262	TRUE	Empty	ref|NP_077325.2 adenylate kinase isoenzyme 1 [Rattus norvegicus]	61889092	22 kDa		unknown	0	3.0894	3.8955	1.6089		3.0894	-2.2866
277	TRUE	Empty	ref|NP_001014254.1 CB1 cannabinoid receptor-interacting protein 1 [Rattus norvegicus]	62079191	19 kDa		unknown	0	3.0894	1.9478	2.4134		3.0894	0.4656
282	TRUE	Empty	ref|NP_001020298.1 protein RUFY3 [Rattus norvegicus]	68341991	53 kDa	TRUE	unknown	0	3.0894	1.9478	2.4134		3.0894	0.4656
293	TRUE	Empty	ref|NP_653347.2 serine/threonine-protein phosphatase 2A 55 kDa regulatory subunit B delta isoform [Rattus norvegicus]	148747146 (+1)	52 kDa		unknown	0	3.0894	1.9478	1.6089		3.0894	-0.3389
295	TRUE	Empty	ref|NP_001166810.1 SH3 domain binding glutamic acid-rich protein like [Rattus norvegicus]	290563454	13 kDa		unknown	0	3.0894	2.597	2.4134		3.0894	-0.1836
298	TRUE	Empty	ref|NP_001020234.1 secernin-1 [Rattus norvegicus]	68163565	46 kDa		unknown	0	3.0894	1.2985	1.6089		3.0894	0.3104
300	TRUE	Empty	ref|NP_112614.1 prolyl endopeptidase [Rattus norvegicus]	13786144	81 kDa		unknown	0	3.0894	1.9478	1.6089		3.0894	-0.3389
306	TRUE	Empty	ref|NP_001014011.1 ras GTPase-activating protein-binding protein 2 [Rattus norvegicus]	62078707	51 kDa	TRUE	unknown	0	3.0894	1.9478	2.4134		3.0894	0.4656
331	TRUE	Empty	ref|NP_001020826.1 UMP-CMP kinase [Rattus norvegicus]	71043752	26 kDa	TRUE	unknown	0	3.0894	1.9478	2.4134		3.0894	0.4656
350	TRUE	Empty	ref|XP_001075110.1 PREDICTED: 60S acidic ribosomal protein P2-like [Rattus norvegicus]; Duplicate proteins: gi|62661785	109502826 (+1)	12 kDa		unknown	0	3.0894	2.597	2.4134		3.0894	-0.1836
356	TRUE	Empty	ref|NP_001012063.1 SUMO-activating enzyme subunit 1 [Rattus norvegicus]	58865692	39 kDa		unknown	0	3.0894	1.2985	0		3.0894	-1.2985
361	TRUE	Empty	ref|NP_001102668.1 60S ribosomal protein L12 [Rattus norvegicus]	157822227 (+1)	18 kDa		unknown	0	3.0894	1.2985	2.4134		3.0894	1.1149
391	TRUE	Empty	ref|NP_114469.1 glycogen synthase kinase-3 beta [Rattus norvegicus]	14091770	47 kDa	TRUE	unknown	0	3.0894	0	3.2178		3.0894	3.2178
417	TRUE	Empty	ref|NP_001006958.1 eukaryotic translation initiation factor 4H [Rattus norvegicus]	55741853	27 kDa		unknown	0	3.0894	0	2.4134		3.0894	2.4134
419	TRUE	Empty	ref|NP_001006968.1 lysine--tRNA ligase [Rattus norvegicus]	55741637 (+5)	72 kDa		unknown	0	3.0894	1.9478	0		3.0894	-1.9478
421	TRUE	Empty	ref|NP_742072.2 thimet oligopeptidase [Rattus norvegicus]	126723582	78 kDa		unknown	0	3.0894	1.2985	0		3.0894	-1.2985
482	TRUE	Empty	ref|NP_001100206.2 peptidyl-prolyl cis-trans isomerase FKBP3 [Rattus norvegicus]	206725535	25 kDa		unknown	0	3.0894	0	0		3.0894	0
487	TRUE	Empty	ref|NP_445744.1 valine--tRNA ligase [Rattus norvegicus]	158186770	140 kDa		unknown	0	3.0894	0	0		3.0894	0
513	TRUE	Empty	ref|NP_001041363.1 Ribosomal_L22 domain containing protein RGD1359290 [Rattus norvegicus]	114145792 (+8)	25 kDa		unknown	0	3.0894	0	0		3.0894	0
514	TRUE	Empty	ref|NP_001099476.1 ubiquitin-conjugating enzyme E2 K [Rattus norvegicus]	157822205	22 kDa		unknown	0	3.0894	0	0		3.0894	0
555	TRUE	Empty	ref|NP_001099200.1 40S ribosomal protein S28 [Rattus norvegicus]	157787127 (+2)	8 kDa		unknown	0	3.0894	0	0		3.0894	0
568	TRUE	Empty	ref|NP_775150.1 cationic trypsin-3 precursor [Rattus norvegicus]	27465583	26 kDa		unknown	0	3.0894	0	0		3.0894	0
610	TRUE	Empty	ref|NP_071951.1 60S ribosomal protein L31 [Rattus norvegicus]	11968078 (+8)	14 kDa	TRUE	unknown	0	3.0894	0	0		3.0894	0
628	TRUE	Empty	Reversed Sequence 4076	REVERSE|REVERSE4076	126 kDa		unknown	0	3.0894	0	0		3.0894	0
630	TRUE	Empty	ref|XP_003751924.1 PREDICTED: 40S ribosomal protein S20-like [Rattus norvegicus]; Duplicate proteins: gi|109508309,gi|293343345	392355030	18 kDa	TRUE	unknown	0	3.0894	0	0		3.0894	0
5	TRUE	Empty	ref|NP_062090.1 microtubule-associated protein 1B [Rattus norvegicus]	158749620	270 kDa	TRUE	unknown	38.642	41.708	42.201	45.854		3.066	3.653
112	TRUE	Empty	ref|NP_058972.2 rab GDP dissociation inhibitor beta [Rattus norvegicus]	40254781	51 kDa	TRUE	unknown	14.052	16.992	7.791	9.6535		2.94	1.8625
174	TRUE	Empty	ref|NP_112372.1 40S ribosomal protein S11 [Rattus norvegicus]	13592071	18 kDa		unknown	3.5129	6.1789	3.2463	3.2178		2.666	-0.0285
176	TRUE	Empty	ref|NP_620814.1 60S ribosomal protein L15 [Rattus norvegicus]	20806169 (+1)	24 kDa		unknown	3.5129	6.1789	3.8955	3.2178		2.666	-0.6777
238	TRUE	Empty	ref|XP_002725071.1 PREDICTED: 60S ribosomal protein L28-like [Rattus norvegicus]; Duplicate proteins: gi|293353295	293341876 (+2)	17 kDa		unknown	3.5129	6.1789	1.9478	2.4134		2.666	0.4656
54	TRUE	Empty	ref|NP_112402.1 vimentin [Rattus norvegicus]	14389299	54 kDa	TRUE	unknown	5.2694	7.7236	12.985	12.067		2.4542	-0.918
56	TRUE	Empty	ref|NP_001028856.1 T-complex protein 1 subunit zeta [Rattus norvegicus]	76253725	58 kDa	TRUE	unknown	5.2694	7.7236	11.037	13.676		2.4542	2.639
141	TRUE	Empty	ref|NP_112364.1 60S ribosomal protein L18 [Rattus norvegicus]	13592057	22 kDa		unknown	5.2694	7.7236	3.2463	5.6312		2.4542	2.3849
237	TRUE	Empty	ref|XP_003753602.1 PREDICTED: proteasome subunit beta type-6 [Rattus norvegicus]; Duplicate proteins: gi|293357141	392338679 (+1)	25 kDa		unknown	5.2694	7.7236	1.2985	2.4134		2.4542	1.1149
26	TRUE	Empty	ref|NP_037064.1 dihydropyrimidinase-related protein 1 [Rattus norvegicus]	25742751	62 kDa		unknown	33.373	35.529	32.463	33.787		2.156	1.324
31	TRUE	Empty	ref|NP_001094276.1 fascin [Rattus norvegicus]	201066380	54 kDa		unknown	21.078	23.171	15.582	16.089		2.093	0.507
74	TRUE	Empty	ref|NP_001014157.1 WD repeat-containing protein 1 [Rattus norvegicus]	62078997	66 kDa	TRUE	unknown	8.7823	10.813	7.1418	8.0446		2.0307	0.9028
79	TRUE	Empty	ref|NP_001004078.1 T-complex protein 1 subunit epsilon [Rattus norvegicus]	51890219	60 kDa		unknown	8.7823	10.813	5.194	8.849		2.0307	3.655
109	TRUE	Empty	ref|NP_955404.1 eukaryotic initiation factor 4A-I [Rattus norvegicus]	40786436	46 kDa	TRUE	unknown	8.7823	10.813	5.8433	0		2.0307	-5.8433
111	TRUE	Empty	ref|NP_036727.1 L-lactate dehydrogenase B chain [Rattus norvegicus]	6981146	37 kDa	TRUE	unknown	8.7823	10.813	7.1418	5.6312		2.0307	-1.5106
119	TRUE	Empty	ref|NP_058834.1 40S ribosomal protein SA [Rattus norvegicus]	8393693	33 kDa		unknown	8.7823	10.813	3.2463	4.0223		2.0307	0.776
75	TRUE	Empty	ref|NP_001028853.1 eukaryotic translation initiation factor 5A-1 [Rattus norvegicus]	76096304	17 kDa	TRUE	unknown	10.539	12.358	5.194	8.849		1.819	3.655
82	TRUE	Empty	ref|XP_003752815.1 PREDICTED: ubiquitin-40S ribosomal protein S27a-like [Rattus norvegicus]; Duplicate proteins: gi|392353337,gi|13592077	392333172 (+5)	18 kDa		unknown	10.539	12.358	4.5448	4.0223		1.819	-0.5225
23	TRUE	Empty	ref|NP_110459.1 fatty acid-binding protein, brain [Rattus norvegicus]	13540630	15 kDa	TRUE	unknown	49.181	50.976	13.634	12.067		1.795	-1.567
87	TRUE	Empty	ref|XP_003751326.1 PREDICTED: prothymosin alpha-like [Rattus norvegicus]; Duplicate proteins: gi|392332883,gi|11120684	392352851	12 kDa		unknown	12.295	13.903	6.4925	8.849		1.608	2.3565
7	TRUE	Empty	ref|NP_037066.1 dihydropyrimidinase-related protein 3 [Rattus norvegicus]	25742568	62 kDa	TRUE	unknown	64.989	66.423	38.306	37.005		1.434	-1.301
137	TRUE	Empty	ref|NP_112262.1 alcohol dehydrogenase [NADP(+)] [Rattus norvegicus]	13591894	37 kDa		unknown	3.5129	4.6342	1.9478	2.4134		1.1213	0.4656
144	TRUE	Empty	ref|NP_001100089.1 ubiquitin carboxyl-terminal hydrolase 5 [Rattus norvegicus]	157819971	96 kDa		unknown	3.5129	4.6342	3.2463	2.4134		1.1213	-0.8329
150	TRUE	Empty	ref|NP_001101788.1 V-type proton ATPase catalytic subunit A [Rattus norvegicus]	157819953	68 kDa		unknown	3.5129	4.6342	2.597	4.8267		1.1213	2.2297
157	TRUE	Empty	ref|XP_003749479.1 PREDICTED: 60S ribosomal protein L7a-like [Rattus norvegicus]; Duplicate proteins: gi|167466288	392346176 (+7)	30 kDa	TRUE	unknown	3.5129	4.6342	1.9478	4.0223		1.1213	2.0745
161	TRUE	Empty	ref|NP_036630.1 aldose reductase [Rattus norvegicus]	6978491	36 kDa		unknown	3.5129	4.6342	1.2985	4.0223		1.1213	2.7238
183	TRUE	Empty	ref|NP_001041381.1 heterogeneous nuclear ribonucleoprotein Q [Rattus norvegicus]	114145636	60 kDa	TRUE	unknown	3.5129	4.6342	3.2463	4.0223		1.1213	0.776
198	TRUE	Empty	ref|XP_003749029.1 PREDICTED: nuclease-sensitive element-binding protein 1-like [Rattus norvegicus]	392344611 (+1)	36 kDa		unknown	3.5129	4.6342	5.194	1.6089		1.1213	-3.5851
236	TRUE	Empty	ref|NP_150239.1 26S protease regulatory subunit 7 [Rattus norvegicus]	15100181	49 kDa		unknown	3.5129	4.6342	2.597	1.6089		1.1213	-0.9881
270	TRUE	Empty	ref|NP_001100085.2 actin-related protein 2/3 complex subunit 4 [Rattus norvegicus]	319020750	20 kDa		unknown	3.5129	4.6342	1.9478	1.6089		1.1213	-0.3389
351	TRUE	Empty	ref|NP_001013241.1 poly(rC)-binding protein 2 [Rattus norvegicus]	61557337	39 kDa	TRUE	unknown	3.5129	4.6342	0	4.0223		1.1213	4.0223
44	TRUE	Empty	ref|NP_476482.1 heterogeneous nuclear ribonucleoprotein K [Rattus norvegicus]	16923998	51 kDa		unknown	17.565	18.537	12.336	12.067		0.972	-0.269
70	TRUE	Empty	ref|NP_058705.2 glial fibrillary acidic protein [Rattus norvegicus]	158186732	50 kDa	TRUE	unknown	5.2694	6.1789	9.7388	11.262		0.9095	1.5232
102	TRUE	Empty	ref|NP_877966.1 T-complex protein 1 subunit delta [Rattus norvegicus]	33414505	58 kDa		unknown	5.2694	6.1789	5.194	7.2401		0.9095	2.0461
188	TRUE	Empty	ref|NP_001013122.1 elongation factor 1-delta [Rattus norvegicus]	61556967	72 kDa	TRUE	unknown	5.2694	6.1789	3.2463	3.2178		0.9095	-0.0285
208	TRUE	Empty	ref|NP_997475.1 glucose-6-phosphate isomerase [Rattus norvegicus]	46485440	63 kDa		unknown	5.2694	6.1789	1.2985	2.4134		0.9095	1.1149
211	TRUE	Empty	ref|NP_001005876.1 hematological and neurological expressed 1 protein [Rattus norvegicus]	54312084	16 kDa		unknown	5.2694	6.1789	0	2.4134		0.9095	2.4134
279	TRUE	Empty	ref|NP_598278.1 small ubiquitin-related modifier 2 precursor [Rattus norvegicus]	19424298 (+3)	11 kDa		unknown	5.2694	6.1789	1.2985	0		0.9095	-1.2985
28	TRUE	Empty	ref|NP_059028.1 fatty acid synthase [Rattus norvegicus]	8394158	273 kDa		unknown	19.321	20.081	14.284	17.698		0.76	3.414
64	TRUE	Empty	ref|NP_001005905.1 T-complex protein 1 subunit beta [Rattus norvegicus]	54400730	57 kDa		unknown	7.0259	7.7236	7.791	7.2401		0.6977	-0.5509
67	TRUE	Empty	ref|NP_071636.1 brain acid soluble protein 1 [Rattus norvegicus]	11560135	22 kDa		unknown	7.0259	7.7236	11.037	12.871		0.6977	1.834
76	TRUE	Empty	ref|NP_058849.1 40S ribosomal protein S3a [Rattus norvegicus]	8394221 (+1)	30 kDa		unknown	7.0259	7.7236	7.1418	8.849		0.6977	1.7072
145	TRUE	Empty	ref|XP_001061850.1 PREDICTED: histone H2A type 2-C [Rattus norvegicus]; Duplicate proteins: gi|109465259	109467209 (+12)	14 kDa		unknown	7.0259	7.7236	0	9.6535		0.6977	9.6535
148	TRUE	Empty	ref|NP_058979.1 proteasome subunit alpha type-6 [Rattus norvegicus]	8394076	27 kDa		unknown	7.0259	7.7236	3.8955	4.8267		0.6977	0.9312
189	TRUE	Empty	ref|NP_112324.1 diphosphomevalonate decarboxylase [Rattus norvegicus]	13592005	44 kDa		unknown	7.0259	7.7236	2.597	1.6089		0.6977	-0.9881
220	TRUE	Empty	ref|NP_446319.1 translationally-controlled tumor protein [Rattus norvegicus]	16758734 (+1)	19 kDa		unknown	7.0259	7.7236	0	0		0.6977	0
37	TRUE	Empty	ref|NP_114175.1 calmodulin [Rattus norvegicus]; Duplicate proteins: gi|8394168,gi|6978591	14010863	17 kDa	TRUE	unknown	21.078	21.626	14.933	12.067		0.548	-2.866
27	TRUE	Empty	ref|NP_058704.1 glyceraldehyde-3-phosphate dehydrogenase [Rattus norvegicus]; Duplicate proteins: gi|293347479	8393418 (+2)	36 kDa	TRUE	unknown	8.7823	9.2683	19.478	21.72		0.486	2.242
39	TRUE	Empty	ref|XP_003754879.1 PREDICTED: high mobility group protein B1-like [Rattus norvegicus]; Duplicate proteins: gi|109510563	392343404 (+2)	25 kDa	TRUE	unknown	10.539	10.813	9.0895	10.458		0.274	1.3685
55	TRUE	Empty	ref|NP_445831.3 neuronal migration protein doublecortin [Rattus norvegicus]	307938308	41 kDa	TRUE	unknown	10.539	10.813	9.0895	11.262		0.274	2.1725
68	TRUE	Empty	ref|NP_001100073.1 T-complex protein 1 subunit eta [Rattus norvegicus]	157819651	60 kDa		unknown	10.539	10.813	7.1418	8.849		0.274	1.7072
95	TRUE	Empty	ref|NP_058964.1 hydroxymethylglutaryl-CoA synthase, cytoplasmic [Rattus norvegicus]	8393538	57 kDa		unknown	10.539	10.813	6.4925	4.8267		0.274	-1.6658
25	TRUE	Empty	ref|NP_058908.2 microtubule-associated protein tau [Rattus norvegicus]	158303318	39 kDa		unknown	24.59	24.716	14.933	16.894		0.126	1.961
84	TRUE	Empty	ref|NP_077380.2 heterogeneous nuclear ribonucleoprotein D0 isoform a [Rattus norvegicus]	127138710 (+1)	38 kDa		unknown	12.295	12.358	6.4925	4.0223		0.063	-2.4702
100	TRUE	Empty	ref|XP_003753860.1 PREDICTED: 40S ribosomal protein S2-like [Rattus norvegicus]	392339620 (+2)	31 kDa		unknown	12.295	12.358	7.791	5.6312		0.063	-2.1598
34	TRUE	Empty	ref|NP_113709.1 neural cell adhesion molecule 1 precursor [Rattus norvegicus]	13928706	95 kDa		unknown	0	0	21.425	20.111		0	-1.314
47	TRUE	Empty	ref|NP_037215.1 78 kDa glucose-regulated protein precursor [Rattus norvegicus]	25742763	72 kDa	TRUE	unknown	0	0	18.828	22.525		0	3.697
59	TRUE	Empty	ref|NP_741984.2 spectrin alpha chain, non-erythrocytic 1 [Rattus norvegicus]	31543764	285 kDa	TRUE	unknown	0	0	12.336	10.458		0	-1.878
62	TRUE	Empty	ref|NP_599191.1 ATP synthase subunit beta, mitochondrial precursor [Rattus norvegicus]	54792127	56 kDa	TRUE	unknown	0	0	14.284	14.48		0	0.196
66	TRUE	Empty	ref|NP_112413.2 malate dehydrogenase, mitochondrial precursor [Rattus norvegicus]	42476181	36 kDa		unknown	0	0	13.634	16.894		0	3.26
72	TRUE	Empty	ref|NP_071794.1 calreticulin precursor [Rattus norvegicus]	11693172	48 kDa		unknown	0	0	11.037	12.067		0	1.03
81	TRUE	Empty	ref|NP_075581.1 ATP synthase subunit alpha, mitochondrial precursor [Rattus norvegicus]	40538742	60 kDa	TRUE	unknown	0	0	11.687	12.871		0	1.184
91	TRUE	Empty	ref|NP_059023.1 guanine nucleotide-binding protein G(o) subunit alpha [Rattus norvegicus]	8394152	40 kDa	TRUE	unknown	0	0	11.037	10.458		0	-0.579
98	TRUE	Empty	ref|NP_036638.1 sodium/potassium-transporting ATPase subunit alpha-3 [Rattus norvegicus]	6978547	112 kDa	TRUE	unknown	0	0	9.0895	7.2401		0	-1.8494
99	TRUE	Empty	ref|NP_037130.1 protein disulfide-isomerase precursor [Rattus norvegicus]	6981324	57 kDa		unknown	0	0	11.037	8.0446		0	-2.9924
103	TRUE	Empty	ref|NP_112249.2 guanine nucleotide-binding protein G(I)/G(S)/G(T) subunit beta-1 [Rattus norvegicus]	148747524	37 kDa	TRUE	unknown	0	0	11.037	9.6535		0	-1.3835
106	TRUE	Empty	ref|NP_112352.2 ras-related protein Rab-1A [Rattus norvegicus]	45433570 (+2)	23 kDa	TRUE	unknown	0	0	6.4925	6.4357		0	-0.0568
124	TRUE	Empty	ref|XP_003754823.1 PREDICTED: 40S ribosomal protein S4, X isoform-like [Rattus norvegicus]; Duplicate proteins: gi|293363046,gi|56090273	392343218	30 kDa		unknown	0	0	7.791	6.4357		0	-1.3553
134	TRUE	Empty	ref|NP_071565.2 60 kDa heat shock protein, mitochondrial [Rattus norvegicus]	206597443	61 kDa	TRUE	unknown	0	0	9.7388	7.2401		0	-2.4987
135	TRUE	Empty	ref|NP_037098.1 10 kDa heat shock protein, mitochondrial [Rattus norvegicus]	6981052	11 kDa	TRUE	unknown	0	0	7.1418	7.2401		0	0.0983
140	TRUE	Empty	ref|NP_001012197.2 endoplasmin precursor [Rattus norvegicus]	210032365	93 kDa	TRUE	unknown	0	0	7.791	6.4357		0	-1.3553
152	TRUE	Empty	ref|NP_001007614.1 probable ATP-dependent RNA helicase DDX5 [Rattus norvegicus]	56090441	69 kDa		unknown	0	0	3.2463	5.6312		0	2.3849
153	TRUE	Empty	ref|NP_062001.1 alpha-internexin [Rattus norvegicus]	9506811	56 kDa		unknown	0	0	2.597	4.0223		0	1.4253
163	TRUE	Empty	ref|NP_599193.1 ras-related C3 botulinum toxin substrate 1 precursor [Rattus norvegicus]	54607147 (+1)	21 kDa		unknown	0	0	5.194	5.6312		0	0.4372
170	TRUE	Empty	ref|NP_114019.1 reticulon-4 [Rattus norvegicus]	13929188	126 kDa		unknown	0	0	4.5448	4.8267		0	0.2819
180	TRUE	Empty	ref|NP_062250.1 14-3-3 protein beta/alpha [Rattus norvegicus]	9507243	28 kDa		unknown	0	0	10.388	8.849		0	-1.539
181	TRUE	Empty	ref|NP_476480.2 heterogeneous nuclear ribonucleoprotein U [Rattus norvegicus]	148747541	88 kDa		unknown	0	0	5.194	4.8267		0	-0.3673
182	TRUE	Empty	ref|NP_112643.1 voltage-dependent anion-selective channel protein 1 [Rattus norvegicus]	13786200	31 kDa		unknown	0	0	6.4925	7.2401		0	0.7476
185	TRUE	Empty	ref|NP_476561.1 V-type proton ATPase subunit B, brain isoform [Rattus norvegicus]	17105370	57 kDa		unknown	0	0	4.5448	5.6312		0	1.0864
186	TRUE	Empty	ref|NP_742005.1 calnexin precursor [Rattus norvegicus]	25282419	67 kDa		unknown	0	0	7.1418	5.6312		0	-1.5106
187	TRUE	Empty	ref|NP_077374.2 aconitate hydratase, mitochondrial precursor [Rattus norvegicus]	40538860	85 kDa	TRUE	unknown	0	0	5.194	6.4357		0	1.2417
195	TRUE	Empty	ref|XP_003750923.1 PREDICTED: AP-1 complex subunit beta-1-like [Rattus norvegicus]; Duplicate proteins: gi|18034787	392351429	106 kDa	TRUE	unknown	0	0	3.8955	3.2178		0	-0.6777
196	TRUE	Empty	ref|NP_001019409.1 bifunctional aminoacyl-tRNA synthetase [Rattus norvegicus]	66793366	167 kDa		unknown	0	0	5.194	4.0223		0	-1.1717
202	TRUE	Empty	ref|XP_002729622.2 PREDICTED: 40S ribosomal protein S7-like [Rattus norvegicus]; Duplicate proteins: gi|392340782,gi|201862122	392348563	22 kDa		unknown	0	0	5.194	2.4134		0	-2.7806
204	TRUE	Empty	ref|XP_003753496.1 PREDICTED: destrin [Rattus norvegicus]; Duplicate proteins: gi|392355146	392338310 (+1)	19 kDa		unknown	0	0	3.2463	4.8267		0	1.5804
205	TRUE	Empty	ref|NP_001011901.1 heat shock protein 105 kDa [Rattus norvegicus]	58865372	96 kDa		unknown	0	0	2.597	3.2178		0	0.6208
207	TRUE	Empty	ref|NP_001102887.1 histone H1.5 [Rattus norvegicus]	157821427	23 kDa		unknown	0	0	3.8955	4.8267		0	0.9312
217	TRUE	Empty	ref|NP_001040552.2 eukaryotic translation initiation factor 3 subunit A [Rattus norvegicus]	261337190	163 kDa		unknown	0	0	1.9478	3.2178		0	1.27
222	TRUE	Empty	ref|NP_112408.1 actin-related protein 2/3 complex subunit 1A [Rattus norvegicus]	13592137	42 kDa		unknown	0	0	2.597	4.0223		0	1.4253
223	TRUE	Empty	ref|NP_112363.1 60S ribosomal protein L13 [Rattus norvegicus]	13592055 (+2)	24 kDa		unknown	0	0	1.9478	1.6089		0	-0.3389
224	TRUE	Empty	ref|NP_001094128.2 stress-70 protein, mitochondrial [Rattus norvegicus]	410110929	74 kDa	TRUE	unknown	0	0	6.4925	5.6312		0	-0.8613
228	TRUE	Empty	ref|NP_073190.1 60S ribosomal protein L30 [Rattus norvegicus]; Duplicate proteins: gi|392331731,gi|293351471	12083659 (+2)	13 kDa		unknown	0	0	2.597	3.2178		0	0.6208
229	TRUE	Empty	ref|NP_001166812.1 high mobility group box 3 [Rattus norvegicus]; Duplicate proteins: gi|392354295	290560936 (+2)	23 kDa		unknown	0	0	3.8955	2.4134		0	-1.4821
230	TRUE	Empty	ref|NP_001093987.1 alanine--tRNA ligase, cytoplasmic [Rattus norvegicus]	209862801	107 kDa		unknown	0	0	3.2463	3.2178		0	-0.0285
231	TRUE	Empty	ref|NP_071981.1 peptidyl-prolyl cis-trans isomerase B precursor [Rattus norvegicus]	11968126	23 kDa	TRUE	unknown	0	0	3.2463	4.8267		0	1.5804
232	TRUE	Empty	ref|NP_114039.1 prohibitin [Rattus norvegicus]	13937353	30 kDa		unknown	0	0	3.8955	4.0223		0	0.1268
233	TRUE	Empty	ref|NP_036943.1 lactadherin isoform 2 precursor [Rattus norvegicus]	6981200 (+1)	47 kDa		unknown	0	0	3.2463	4.0223		0	0.776
241	TRUE	Empty	Reversed Sequence 16232	REVERSE|REVERSE16232	213 kDa		unknown	0	0	0	1.6089		0	1.6089
243	TRUE	Empty	ref|NP_037185.1 14-3-3 protein theta [Rattus norvegicus]	6981712	28 kDa	TRUE	unknown	0	0	9.0895	8.849		0	-0.2405
244	TRUE	Empty	ref|NP_001258068.1 glycine--tRNA ligase [Rattus norvegicus]; Duplicate proteins: gi|293346809	402794806	82 kDa		unknown	0	0	2.597	3.2178		0	0.6208
245	TRUE	Empty	ref|NP_037170.1 syntaxin-binding protein 1 [Rattus norvegicus]	6981602	68 kDa		unknown	0	0	2.597	3.2178		0	0.6208
246	TRUE	Empty	ref|NP_446289.1 AP-2 complex subunit mu [Rattus norvegicus]	16758938	50 kDa		unknown	0	0	2.597	3.2178		0	0.6208
248	TRUE	Empty	ref|NP_112270.2 AP-2 complex subunit alpha-2 [Rattus norvegicus]	162138932	104 kDa		unknown	0	0	3.2463	0		0	-3.2463
250	TRUE	Empty	ref|NP_570111.1 citrate synthase, mitochondrial precursor [Rattus norvegicus]	18543177	52 kDa		unknown	0	0	3.8955	5.6312		0	1.7357
251	TRUE	Empty	ref|NP_058737.1 serine/threonine-protein phosphatase 2B catalytic subunit alpha isoform [Rattus norvegicus]	8394030	59 kDa	TRUE	unknown	0	0	4.5448	4.0223		0	-0.5225
252	TRUE	Empty	ref|NP_001019453.1 Histone H2a [Rattus norvegicus]	66730355 (+9)	14 kDa	TRUE	unknown	0	0	7.791	0		0	-7.791
260	TRUE	Empty	ref|NP_116002.1 LIM and SH3 domain protein 1 [Rattus norvegicus]	14249130	30 kDa		unknown	0	0	1.9478	0		0	-1.9478
263	TRUE	Empty	ref|NP_062056.1 actin, alpha cardiac muscle 1 [Rattus norvegicus]	77993370 (+1)	42 kDa	TRUE	unknown	0	0	51.94	0		0	-51.94
264	TRUE	Empty	ref|NP_076440.1 ras-related protein Rab-7a [Rattus norvegicus]	13027392	24 kDa		unknown	0	0	5.194	2.4134		0	-2.7806
265	TRUE	Empty	ref|NP_112298.1 guanine nucleotide-binding protein G(q) subunit alpha [Rattus norvegicus]	13591957	42 kDa	TRUE	unknown	0	0	2.597	4.8267		0	2.2297
266	TRUE	Empty	ref|NP_001013053.1 prohibitin-2 [Rattus norvegicus]	61556754	33 kDa		unknown	0	0	2.597	4.0223		0	1.4253
267	TRUE	Empty	ref|NP_058869.1 serpin H1 precursor [Rattus norvegicus]	8393057	47 kDa	TRUE	unknown	0	0	3.8955	4.0223		0	0.1268
268	TRUE	Empty	ref|XP_001069148.1 PREDICTED: 60S ribosomal protein L27-like [Rattus norvegicus]; Duplicate proteins: gi|62657909	109494414 (+2)	16 kDa		unknown	0	0	1.2985	2.4134		0	1.1149
272	TRUE	Empty	ref|XP_003751412.1 PREDICTED: LOW QUALITY PROTEIN: actin-related protein 2-like [Rattus norvegicus]; Duplicate proteins: gi|392333065	392353161 (+1)	44 kDa		unknown	0	0	2.597	0		0	-2.597
276	TRUE	Empty	ref|NP_037322.1 6-phosphofructokinase, liver type [Rattus norvegicus]	6981352	85 kDa		unknown	0	0	1.2985	0		0	-1.2985
278	TRUE	Empty	ref|NP_445742.1 phosphoglycerate mutase 1 [Rattus norvegicus]	16757984	29 kDa		unknown	0	0	1.2985	2.4134		0	1.1149
280	TRUE	Empty	ref|NP_113808.1 D-3-phosphoglycerate dehydrogenase [Rattus norvegicus]	13928850	56 kDa		unknown	0	0	2.597	3.2178		0	0.6208
281	TRUE	Empty	ref|NP_001099197.2 proteasome subunit beta type-5 [Rattus norvegicus]	160333293 (+13)	29 kDa		unknown	0	0	1.9478	4.0223		0	2.0745
283	TRUE	Empty	ref|XP_003751139.1 PREDICTED: serine/threonine-protein phosphatase 2A catalytic subunit alpha isoform-like [Rattus norvegicus]	392352192 (+2)	36 kDa	TRUE	unknown	0	0	2.597	1.6089		0	-0.9881
284	TRUE	Empty	ref|XP_003750695.1 PREDICTED: 40S ribosomal protein S19-like [Rattus norvegicus]; Duplicate proteins: gi|82654220	392350578 (+2)	16 kDa		unknown	0	0	2.597	2.4134		0	-0.1836
285	TRUE	Empty	ref|XP_002729267.1 PREDICTED: 40S ribosomal protein S12-like [Rattus norvegicus]; Duplicate proteins: gi|293346313	293358082 (+4)	15 kDa		unknown	0	0	3.2463	3.2178		0	-0.0285
286	TRUE	Empty	ref|NP_612557.1 nucleoside diphosphate kinase A [Rattus norvegicus]	19924089	17 kDa	TRUE	unknown	0	0	0	4.8267		0	4.8267
287	TRUE	Empty	ref|NP_001004442.1 protein disulfide-isomerase A6 precursor [Rattus norvegicus]	52345385	49 kDa	TRUE	unknown	0	0	3.8955	3.2178		0	-0.6777
288	TRUE	Empty	ref|NP_446022.1 coxsackievirus and adenovirus receptor homolog precursor [Rattus norvegicus]	56961616	39 kDa		unknown	0	0	1.9478	4.8267		0	2.8789
289	TRUE	Empty	ref|NP_037199.1 dolichyl-diphosphooligosaccharide--protein glycosyltransferase subunit 1 precursor [Rattus norvegicus]	6981486	68 kDa		unknown	0	0	3.8955	4.0223		0	0.1268
290	TRUE	Empty	ref|NP_599173.2 ras-related protein Rap-1b precursor [Rattus norvegicus]	52138628 (+1)	21 kDa		unknown	0	0	3.8955	2.4134		0	-1.4821
291	TRUE	Empty	ref|NP_476443.1 ADP/ATP translocase 2 [Rattus norvegicus]	32189350	33 kDa		unknown	0	0	5.8433	6.4357		0	0.5924
292	TRUE	Empty	ref|NP_112414.1 ras-related protein Rab-11A [Rattus norvegicus]	13592148 (+1)	24 kDa	TRUE	unknown	0	0	3.2463	3.2178		0	-0.0285
297	TRUE	Empty	ref|NP_446407.1 thiomorpholine-carboxylate dehydrogenase [Rattus norvegicus]	16758840	34 kDa		unknown	0	0	2.597	2.4134		0	-0.1836
299	TRUE	Empty	ref|NP_001020910.1 60S ribosomal protein L11 [Rattus norvegicus]	71043900	19 kDa		unknown	0	0	1.2985	0		0	-1.2985
301	TRUE	Empty	ref|NP_001009641.1 xaa-Pro dipeptidase [Rattus norvegicus]	57528238	55 kDa		unknown	0	0	1.9478	2.4134		0	0.4656
305	TRUE	Empty	ref|XP_002728498.2 PREDICTED: 60S acidic ribosomal protein P1-like isoform 1 [Rattus norvegicus]	392354153 (+1)	12 kDa		unknown	0	0	1.9478	2.4134		0	0.4656
307	TRUE	Empty	ref|NP_001041344.1 ribosomal protein L14 [Rattus norvegicus]	114145740 (+1)	38 kDa		unknown	0	0	2.597	1.6089		0	-0.9881
308	TRUE	Empty	ref|NP_571979.1 bifunctional protein NCOAT [Rattus norvegicus]	18777747	103 kDa		unknown	0	0	1.9478	2.4134		0	0.4656
310	TRUE	Empty	ref|NP_058897.1 adenosylhomocysteinase [Rattus norvegicus]	8392878	48 kDa		unknown	0	0	3.2463	0		0	-3.2463
311	TRUE	Empty	ref|NP_001004250.1 cytochrome b-c1 complex subunit 1, mitochondrial precursor [Rattus norvegicus]	51948476	53 kDa		unknown	0	0	2.597	3.2178		0	0.6208
312	TRUE	Empty	ref|NP_058759.1 importin subunit beta-1 [Rattus norvegicus]	8393610	97 kDa	TRUE	unknown	0	0	3.8955	3.2178		0	-0.6777
313	TRUE	Empty	ref|NP_001101200.1 kinesin heavy chain isoform 5C [Rattus norvegicus]	157819777	109 kDa	TRUE	unknown	0	0	3.2463	4.0223		0	0.776
314	TRUE	Empty	ref|NP_001005550.1 NADH-ubiquinone oxidoreductase 75 kDa subunit, mitochondrial precursor [Rattus norvegicus]	53850628	79 kDa	TRUE	unknown	0	0	3.2463	3.2178		0	-0.0285
315	TRUE	Empty	ref|NP_835206.1 neuronal membrane glycoprotein M6-a [Rattus norvegicus]	30017437	31 kDa		unknown	0	0	3.2463	4.0223		0	0.776
316	TRUE	Empty	ref|NP_579819.1 histone H1.4 [Rattus norvegicus]	18959218 (+1)	22 kDa	TRUE	unknown	0	0	0	9.6535		0	9.6535
317	TRUE	Empty	ref|NP_071963.1 ADP-ribosylation factor 1 [Rattus norvegicus]	11968098 (+1)	21 kDa	TRUE	unknown	0	0	0	6.4357		0	6.4357
318	TRUE	Empty	ref|NP_068507.2 calcium/calmodulin-dependent protein kinase type II subunit beta isoform 2 [Rattus norvegicus]	108796657	60 kDa	TRUE	unknown	0	0	0	4.8267		0	4.8267
323	TRUE	Empty	ref|NP_001020050.1 aspartyl aminopeptidase [Rattus norvegicus]	67846036	53 kDa		unknown	0	0	1.2985	0		0	-1.2985
325	TRUE	Empty	ref|NP_112381.2 lupus La protein homolog [Rattus norvegicus]	52138613 (+1)	48 kDa		unknown	0	0	1.2985	3.2178		0	1.9193
327	TRUE	Empty	ref|NP_445916.1 spermidine synthase [Rattus norvegicus]; Duplicate proteins: gi|392346259	16758208	34 kDa		unknown	0	0	1.9478	2.4134		0	0.4656
328	TRUE	Empty	ref|NP_001029099.1 obg-like ATPase 1 [Rattus norvegicus]	76677911	45 kDa		unknown	0	0	1.2985	1.6089		0	0.3104
329	TRUE	Empty	ref|NP_446413.1 endoplasmic reticulum resident protein 29 precursor [Rattus norvegicus]	16758848	29 kDa		unknown	0	0	1.9478	1.6089		0	-0.3389
330	TRUE	Empty	ref|NP_001014207.2 splicing factor, arginine/serine-rich 6 [Rattus norvegicus]	306922366	39 kDa		unknown	0	0	1.2985	0		0	-1.2985
334	TRUE	Empty	ref|NP_001005903.1 F-actin-capping protein subunit beta [Rattus norvegicus]	54400732	31 kDa		unknown	0	0	1.9478	2.4134		0	0.4656
335	TRUE	Empty	ref|XP_001053982.1 PREDICTED: 60S ribosomal protein L29-like [Rattus norvegicus]; Duplicate proteins: gi|62646839	109473094 (+8)	17 kDa		unknown	0	0	1.9478	1.6089		0	-0.3389
336	TRUE	Empty	ref|NP_001128071.1 filamin-A [Rattus norvegicus]	197386807	280 kDa		unknown	0	0	1.9478	2.4134		0	0.4656
337	TRUE	Empty	ref|NP_001032364.1 heterogeneous nuclear ribonucleoprotein F [Rattus norvegicus]; Duplicate proteins: gi|82546815,gi|25742579,gi|82546817	82546819	46 kDa	TRUE	unknown	0	0	2.597	4.0223		0	1.4253
338	TRUE	Empty	ref|NP_001012356.1 non-POU domain-containing octamer-binding protein [Rattus norvegicus]	59891440	55 kDa	TRUE	unknown	0	0	1.9478	4.8267		0	2.8789
339	TRUE	Empty	ref|NP_058771.2 acetyl-CoA acetyltransferase, mitochondrial precursor [Rattus norvegicus]	401461805	45 kDa		unknown	0	0	2.597	3.2178		0	0.6208
340	TRUE	Empty	ref|NP_077063.1 ADP-ribosylation factor 5 [Rattus norvegicus]	13162339	21 kDa	TRUE	unknown	0	0	4.5448	0		0	-4.5448
341	TRUE	Empty	ref|XP_002726232.1 PREDICTED: LOW QUALITY PROTEIN: calcium-binding mitochondrial carrier protein Aralar1 [Rattus norvegicus]	293346045 (+1)	74 kDa	TRUE	unknown	0	0	2.597	4.0223		0	1.4253
342	TRUE	Empty	ref|XP_003752370.1 PREDICTED: cytochrome c, somatic-like [Rattus norvegicus]; Duplicate proteins: gi|109488076	392331715 (+2)	12 kDa		unknown	0	0	3.8955	2.4134		0	-1.4821
343	TRUE	Empty	ref|NP_062156.2 4F2 cell-surface antigen heavy chain isoform 1 [Rattus norvegicus]	402743472 (+1)	62 kDa	TRUE	unknown	0	0	2.597	4.0223		0	1.4253
344	TRUE	Empty	ref|NP_741991.3 cell division control protein 42 homolog precursor [Rattus norvegicus]	61889112	21 kDa	TRUE	unknown	0	0	2.597	2.4134		0	-0.1836
345	TRUE	Empty	ref|NP_620800.2 phosphate carrier protein, mitochondrial isoform 2 precursor [Rattus norvegicus]	399124780	40 kDa		unknown	0	0	3.8955	2.4134		0	-1.4821
346	TRUE	Empty	ref|NP_112299.1 guanine nucleotide-binding protein G(I)/G(S)/G(T) subunit beta-2 [Rattus norvegicus]	29789261	37 kDa	TRUE	unknown	0	0	10.388	5.6312		0	-4.7568
347	TRUE	Empty	ref|NP_110490.1 moesin [Rattus norvegicus]	13540689	68 kDa	TRUE	unknown	0	0	3.8955	6.4357		0	2.5402
348	TRUE	Empty	ref|NP_001008336.1 eukaryotic initiation factor 4A-II [Rattus norvegicus]	56605748	46 kDa	TRUE	unknown	0	0	0	5.6312		0	5.6312
349	TRUE	Empty	ref|NP_445967.1 ADP/ATP translocase 1 [Rattus norvegicus]	32189355	33 kDa		unknown	0	0	5.194	0		0	-5.194
352	TRUE	Empty	ref|XP_003752394.1 PREDICTED: proteasome subunit alpha type-3-like [Rattus norvegicus]; Duplicate proteins: gi|293351685	392331824 (+1)	28 kDa		unknown	0	0	1.2985	2.4134		0	1.1149
354	TRUE	Empty	ref|NP_001099717.1 programmed cell death protein 5 [Rattus norvegicus]; Duplicate proteins: gi|392344152	157819939	14 kDa		unknown	0	0	1.9478	2.4134		0	0.4656
355	TRUE	Empty	ref|NP_001004279.1 peptidyl-prolyl cis-trans isomerase D [Rattus norvegicus]	51948528 (+1)	41 kDa		unknown	0	0	1.9478	3.2178		0	1.27
357	TRUE	Empty	ref|NP_072119.2 cathepsin B preproprotein [Rattus norvegicus]	82830420	38 kDa		unknown	0	0	3.2463	1.6089		0	-1.6374
358	TRUE	Empty	ref|NP_110489.1 MARCKS-related protein [Rattus norvegicus]; Duplicate proteins: gi|392348370,gi|392348368	13540687 (+1)	20 kDa		unknown	0	0	2.597	1.6089		0	-0.9881
360	TRUE	Empty	ref|NP_001008282.1 26S proteasome non-ATPase regulatory subunit 3 [Rattus norvegicus]	56605666	61 kDa		unknown	0	0	1.2985	3.2178		0	1.9193
362	TRUE	Empty	ref|NP_062022.2 matrin-3 [Rattus norvegicus]	61889073	95 kDa		unknown	0	0	1.9478	1.6089		0	-0.3389
363	TRUE	Empty	ref|XP_001070030.1 PREDICTED: 40S ribosomal protein S20-like [Rattus norvegicus]	109476405 (+9)	13 kDa		unknown	0	0	1.9478	1.6089		0	-0.3389
364	TRUE	Empty	ref|NP_001011979.1 TAR DNA binding protein [Rattus norvegicus]	58865526	32 kDa		unknown	0	0	2.597	2.4134		0	-0.1836
365	TRUE	Empty	ref|NP_073194.1 small glutamine-rich tetratricopeptide repeat-containing protein alpha [Rattus norvegicus]	12083667	34 kDa		unknown	0	0	1.2985	1.6089		0	0.3104
366	TRUE	Empty	ref|NP_001071113.1 cAMP-dependent protein kinase catalytic subunit beta [Rattus norvegicus]	117647220 (+1)	41 kDa		unknown	0	0	1.9478	2.4134		0	0.4656
367	TRUE	Empty	ref|NP_446062.1 peroxiredoxin-5, mitochondrial precursor [Rattus norvegicus]	16758404	22 kDa		unknown	0	0	1.9478	2.4134		0	0.4656
368	TRUE	Empty	ref|NP_001012104.1 dolichyl-diphosphooligosaccharide--protein glycosyltransferase 48 kDa subunit precursor [Rattus norvegicus]	58865778	49 kDa		unknown	0	0	2.597	2.4134		0	-0.1836
369	TRUE	Empty	ref|XP_003753737.1 PREDICTED: 40S ribosomal protein S13-like [Rattus norvegicus]; Duplicate proteins: gi|109467936,gi|39930505	392339154 (+4)	17 kDa	TRUE	unknown	0	0	0	2.4134		0	2.4134
370	TRUE	Empty	ref|NP_113906.1 ras-related protein Rab-2A [Rattus norvegicus]	13929006	24 kDa	TRUE	unknown	0	0	4.5448	2.4134		0	-2.1314
371	TRUE	Empty	ref|NP_001101716.1 ATP-dependent RNA helicase DDX3X [Rattus norvegicus]	157823027	34 kDa	TRUE	unknown	0	0	3.2463	4.8267		0	1.5804
372	TRUE	Empty	ref|NP_446041.1 ras-related protein Rab-14 [Rattus norvegicus]	16758368	24 kDa	TRUE	unknown	0	0	3.8955	5.6312		0	1.7357
373	TRUE	Empty	ref|NP_569112.1 succinate dehydrogenase [ubiquinone] flavoprotein subunit, mitochondrial precursor [Rattus norvegicus]	18426858	72 kDa	TRUE	unknown	0	0	2.597	3.2178		0	0.6208
374	TRUE	Empty	ref|NP_059055.2 ras-related protein Rab-10 [Rattus norvegicus]	61889071	23 kDa	TRUE	unknown	0	0	5.194	5.6312		0	0.4372
375	TRUE	Empty	ref|NP_037309.1 aspartate aminotransferase, mitochondrial [Rattus norvegicus]	6980972	47 kDa		unknown	0	0	1.9478	2.4134		0	0.4656
376	TRUE	Empty	ref|NP_446383.3 septin-5 [Rattus norvegicus]	90577179	44 kDa	TRUE	unknown	0	0	2.597	3.2178		0	0.6208
377	TRUE	Empty	ref|NP_001013148.1 spectrin beta chain, brain 1 [Rattus norvegicus]	61557085	274 kDa		unknown	0	0	3.2463	2.4134		0	-0.8329
378	TRUE	Empty	ref|NP_036866.1 hexokinase-1 [Rattus norvegicus]	6981022	102 kDa		unknown	0	0	1.9478	1.6089		0	-0.3389
379	TRUE	Empty	ref|NP_001121052.1 succinyl-CoA:3-ketoacid coenzyme A transferase 1, mitochondrial precursor [Rattus norvegicus]	189181716	56 kDa		unknown	0	0	1.9478	1.6089		0	-0.3389
383	TRUE	Empty	ref|NP_001099633.1 small nuclear ribonucleoprotein Sm D1 [Rattus norvegicus]	157818069	13 kDa		unknown	0	0	1.2985	1.6089		0	0.3104
385	TRUE	Empty	ref|NP_077062.1 DNA-(apurinic or apyrimidinic site) lyase [Rattus norvegicus]	13162337	36 kDa		unknown	0	0	1.2985	0		0	-1.2985
386	TRUE	Empty	ref|NP_112411.1 26S protease regulatory subunit 8 [Rattus norvegicus]	13592141	46 kDa		unknown	0	0	2.597	0		0	-2.597
387	TRUE	Empty	ref|NP_001099657.2 splicing factor 3B subunit 3 [Rattus norvegicus]	297207121	136 kDa		unknown	0	0	0	1.6089		0	1.6089
388	TRUE	Empty	ref|NP_001014183.1 isocitrate dehydrogenase [NADP], mitochondrial precursor [Rattus norvegicus]	62079055	51 kDa		unknown	0	0	1.9478	2.4134		0	0.4656
389	TRUE	Empty	ref|NP_001005555.1 polypyrimidine tract-binding protein 2 [Rattus norvegicus]	53850638	57 kDa		unknown	0	0	0	3.2178		0	3.2178
392	TRUE	Empty	ref|NP_446106.1 platelet-activating factor acetylhydrolase IB subunit gamma [Rattus norvegicus]	16758470	26 kDa		unknown	0	0	1.9478	3.2178		0	1.27
393	TRUE	Empty	ref|NP_071782.1 platelet-activating factor acetylhydrolase IB subunit beta [Rattus norvegicus]	11693154	26 kDa		unknown	0	0	1.9478	4.0223		0	2.0745
394	TRUE	Empty	ref|NP_113715.1 serine/threonine-protein phosphatase PP1-alpha catalytic subunit [Rattus norvegicus]	13928710 (+3)	38 kDa		unknown	0	0	1.9478	2.4134		0	0.4656
395	TRUE	Empty	ref|NP_037118.1 E3 ubiquitin-protein ligase NEDD4 [Rattus norvegicus]	158186672	103 kDa		unknown	0	0	0	1.6089		0	1.6089
396	TRUE	Empty	ref|NP_599161.2 cathepsin D precursor [Rattus norvegicus]	42476045	45 kDa		unknown	0	0	1.9478	1.6089		0	-0.3389
397	TRUE	Empty	ref|NP_476489.1 septin-2 [Rattus norvegicus]	16924010 (+2)	42 kDa		unknown	0	0	1.9478	3.2178		0	1.27
399	TRUE	Empty	ref|NP_001006971.1 cytochrome b-c1 complex subunit 2, mitochondrial precursor [Rattus norvegicus]	55741544	48 kDa		unknown	0	0	2.597	3.2178		0	0.6208
400	TRUE	Empty	ref|NP_446107.2 dynamin-1-like protein [Rattus norvegicus]	77917614	80 kDa		unknown	0	0	1.9478	4.0223		0	2.0745
401	TRUE	Empty	ref|NP_036702.1 glutamate dehydrogenase 1, mitochondrial precursor [Rattus norvegicus]	6980956	61 kDa		unknown	0	0	1.9478	1.6089		0	-0.3389
402	TRUE	Empty	ref|NP_446277.1 ATP synthase subunit gamma, mitochondrial [Rattus norvegicus]	39930503	33 kDa		unknown	0	0	1.2985	2.4134		0	1.1149
403	TRUE	Empty	ref|NP_001099228.1 transmembrane emp24 domain-containing protein 7 precursor [Rattus norvegicus]	157787208	25 kDa		unknown	0	0	1.9478	2.4134		0	0.4656
404	TRUE	Empty	ref|NP_068837.1 CAP-Gly domain-containing linker protein 2 [Rattus norvegicus]	11496271	115 kDa	TRUE	unknown	0	0	0	1.6089		0	1.6089
405	TRUE	Empty	ref|NP_001100896.1 26S proteasome non-ATPase regulatory subunit 7 [Rattus norvegicus]	157818107	36 kDa		unknown	0	0	2.597	0		0	-2.597
406	TRUE	Empty	ref|NP_446042.1 proteasome subunit beta type-1 precursor [Rattus norvegicus]	16758370	26 kDa	TRUE	unknown	0	0	1.9478	0		0	-1.9478
407	TRUE	Empty	ref|NP_775462.2 60S ribosomal protein L13a [Rattus norvegicus]	77404207	23 kDa	TRUE	unknown	0	0	1.9478	0		0	-1.9478
409	TRUE	Empty	ref|NP_001102589.1 tubulin beta-2A chain [Rattus norvegicus]	157819845 (+1)	50 kDa	TRUE	unknown	0	0	153.22	137.56		0	-15.66
410	TRUE	Empty	ref|NP_446420.1 metallothionein-3 [Rattus norvegicus]	16758858	7 kDa		unknown	0	0	0	1.6089		0	1.6089
411	TRUE	Empty	ref|NP_571985.1 dynein light chain roadblock-type 1 [Rattus norvegicus]	18777767	11 kDa		unknown	0	0	1.2985	1.6089		0	0.3104
412	TRUE	Empty	ref|XP_003752459.1 PREDICTED: 40S ribosomal protein S10-like [Rattus norvegicus]; Duplicate proteins: gi|293351416	392332041 (+3)	32 kDa		unknown	0	0	0	2.4134		0	2.4134
413	TRUE	Empty	ref|NP_001099202.1 protein transport protein Sec23A [Rattus norvegicus]	157786714	86 kDa		unknown	0	0	1.2985	0		0	-1.2985
414	TRUE	Empty	ref|NP_001178792.1 peptidyl-prolyl cis-trans isomerase FKBP4 [Rattus norvegicus]	300797999	51 kDa		unknown	0	0	1.2985	0		0	-1.2985
415	TRUE	Empty	Reversed Sequence 19456	REVERSE|REVERSE19456	156 kDa	TRUE	unknown	0	0	0	1.6089		0	1.6089
418	TRUE	Empty	ref|NP_001007609.1 S-phase kinase-associated protein 1 [Rattus norvegicus]	56090475	19 kDa		unknown	0	0	1.2985	0		0	-1.2985
420	TRUE	Empty	ref|NP_001099501.1 purine nucleoside phosphorylase [Rattus norvegicus]	157822819	24 kDa		unknown	0	0	1.2985	0		0	-1.2985
423	TRUE	Empty	ref|NP_001009953.2 reticulon-3 isoform A1 [Rattus norvegicus]	158261988 (+1)	25 kDa		unknown	0	0	0	3.2178		0	3.2178
424	TRUE	Empty	ref|NP_001101794.1 ran-specific GTPase-activating protein [Rattus norvegicus]	157820113	24 kDa		unknown	0	0	3.2463	0		0	-3.2463
426	TRUE	Empty	ref|XP_001058193.1 PREDICTED: eukaryotic translation initiation factor 5-like [Rattus norvegicus]	109470026 (+2)	50 kDa		unknown	0	0	1.2985	0		0	-1.2985
427	TRUE	Empty	ref|XP_001053134.1 PREDICTED: dipeptidyl peptidase 3-like [Rattus norvegicus]	109486899 (+3)	83 kDa		unknown	0	0	1.2985	0		0	-1.2985
428	TRUE	Empty	ref|NP_058729.2 phosphoglucomutase-1 [Rattus norvegicus]	77627971 (+1)	61 kDa		unknown	0	0	0	1.6089		0	1.6089
429	TRUE	Empty	ref|NP_001008218.1 proteasome subunit alpha type-7 [Rattus norvegicus]	56550075	28 kDa		unknown	0	0	1.2985	0		0	-1.2985
430	TRUE	Empty	ref|NP_058686.2 alpha-adducin [Rattus norvegicus]	78365244	80 kDa		unknown	0	0	1.2985	1.6089		0	0.3104
431	TRUE	Empty	ref|NP_001103609.1 sarcoplasmic/endoplasmic reticulum calcium ATPase 2 isoform b [Rattus norvegicus]	158635975 (+1)	110 kDa	TRUE	unknown	0	0	1.9478	3.2178		0	1.27
432	TRUE	Empty	ref|NP_446090.1 isocitrate dehydrogenase [NAD] subunit alpha, mitochondrial precursor [Rattus norvegicus]	16758446	40 kDa		unknown	0	0	1.2985	1.6089		0	0.3104
433	TRUE	Empty	ref|NP_001128430.1 SLIT-ROBO Rho GTPase-activating protein 2 [Rattus norvegicus]	201023377	98 kDa		unknown	0	0	1.9478	1.6089		0	-0.3389
434	TRUE	Empty	ref|NP_113703.1 GTPase KRas [Rattus norvegicus]	13928698	21 kDa	TRUE	unknown	0	0	3.8955	2.4134		0	-1.4821
435	TRUE	Empty	ref|NP_001004275.1 COP9 signalosome complex subunit 4 [Rattus norvegicus]	51948518	46 kDa		unknown	0	0	1.9478	1.6089		0	-0.3389
436	TRUE	Empty	ref|NP_113916.1 clathrin coat assembly protein AP180 [Rattus norvegicus]	13994177	94 kDa		unknown	0	0	1.2985	1.6089		0	0.3104
437	TRUE	Empty	ref|NP_077368.2 peroxisomal multifunctional enzyme type 2 [Rattus norvegicus]	162287198	79 kDa	TRUE	unknown	0	0	1.2985	3.2178		0	1.9193
438	TRUE	Empty	ref|NP_113819.3 vesicle-associated membrane protein-associated protein A [Rattus norvegicus]	118142811	28 kDa		unknown	0	0	3.2463	0		0	-3.2463
439	TRUE	Empty	ref|NP_001020446.1 UV excision repair protein RAD23 homolog B [Rattus norvegicus]	70778952	43 kDa		unknown	0	0	2.597	1.6089		0	-0.9881
440	TRUE	Empty	ref|NP_001099804.1 neutral alpha-glucosidase AB [Rattus norvegicus]	157822919	91 kDa	TRUE	unknown	0	0	1.9478	1.6089		0	-0.3389
441	TRUE	Empty	ref|NP_001100466.1 cytoplasmic FMR1 interacting protein 2 [Rattus norvegicus]	157819571	69 kDa	TRUE	unknown	0	0	2.597	3.2178		0	0.6208
442	TRUE	Empty	ref|NP_073163.1 40S ribosomal protein S14 [Rattus norvegicus]	12083607 (+1)	16 kDa		unknown	0	0	1.2985	0		0	-1.2985
443	TRUE	Empty	ref|NP_068530.1 translin [Rattus norvegicus]	11120712	26 kDa		unknown	0	0	0	2.4134		0	2.4134
444	TRUE	Empty	ref|NP_783193.2 heterogeneous nuclear ribonucleoprotein R [Rattus norvegicus]	62990189	71 kDa	TRUE	unknown	0	0	2.597	0		0	-2.597
446	TRUE	Empty	ref|XP_001075246.3 PREDICTED: RNA-binding protein Nova-2 [Rattus norvegicus]	392337608 (+3)	57 kDa		unknown	0	0	1.9478	1.6089		0	-0.3389
448	TRUE	Empty	ref|NP_620233.1 NEDD8 precursor [Rattus norvegicus]	20302051	9 kDa		unknown	0	0	0	1.6089		0	1.6089
449	TRUE	Empty	ref|NP_037264.1 annexin A5 [Rattus norvegicus]	6978505	36 kDa		unknown	0	0	0	1.6089		0	1.6089
450	TRUE	Empty	ref|NP_997671.1 prefoldin 6 [Rattus norvegicus]; Duplicate proteins: gi|257900465	47059193 (+1)	14 kDa		unknown	0	0	1.2985	1.6089		0	0.3104
451	TRUE	Empty	ref|NP_112294.1 glia maturation factor beta [Rattus norvegicus]	13624295	17 kDa		unknown	0	0	1.2985	1.6089		0	0.3104
452	TRUE	Empty	ref|NP_001102037.1 60S ribosomal protein L34 [Rattus norvegicus]	157819295 (+1)	13 kDa		unknown	0	0	1.2985	2.4134		0	1.1149
453	TRUE	Empty	ref|NP_599178.1 S-adenosylmethionine synthase isoform type-2 [Rattus norvegicus]	19705457	44 kDa		unknown	0	0	1.2985	0		0	-1.2985
454	TRUE	Empty	ref|NP_001094304.1 inorganic pyrophosphatase [Rattus norvegicus]	213972586	33 kDa		unknown	0	0	1.9478	1.6089		0	-0.3389
455	TRUE	Empty	ref|NP_071529.1 acetyl-CoA carboxylase 1 [Rattus norvegicus]	11559962	265 kDa		unknown	0	0	1.9478	0		0	-1.9478
456	TRUE	Empty	ref|NP_476464.1 26S protease regulatory subunit 4 [Rattus norvegicus]	16923972	49 kDa		unknown	0	0	2.597	1.6089		0	-0.9881
457	TRUE	Empty	ref|NP_001041371.2 budding uninhibited by benzimidazoles 3 homolog [Rattus norvegicus]	219277681	37 kDa		unknown	0	0	0	1.6089		0	1.6089
458	TRUE	Empty	ref|NP_001104252.1 synapsin-1 isoform b [Rattus norvegicus]	160707907 (+1)	70 kDa		unknown	0	0	2.597	1.6089		0	-0.9881
459	TRUE	Empty	ref|NP_543186.1 multifunctional protein ADE2 [Rattus norvegicus]	18266726 (+2)	47 kDa		unknown	0	0	0	1.6089		0	1.6089
460	TRUE	Empty	ref|NP_001008325.1 eukaryotic translation initiation factor 4B [Rattus norvegicus]	56605726	69 kDa		unknown	0	0	1.2985	0		0	-1.2985
461	TRUE	Empty	ref|XP_002725242.1 PREDICTED: microtubule-associated proteins 1A/1B light chain 3B-like [Rattus norvegicus]	293342532 (+4)	18 kDa		unknown	0	0	1.9478	0		0	-1.9478
462	TRUE	Empty	ref|NP_001013188.2 tryptophan--tRNA ligase, cytoplasmic [Rattus norvegicus]	62460630	53 kDa		unknown	0	0	1.2985	1.6089		0	0.3104
463	TRUE	Empty	ref|XP_002726208.1 PREDICTED: 40S ribosomal protein S25-like [Rattus norvegicus]; Duplicate proteins: gi|109468597	293346237 (+6)	14 kDa		unknown	0	0	1.2985	2.4134		0	1.1149
465	TRUE	Empty	ref|NP_071966.1 ornithine aminotransferase, mitochondrial precursor [Rattus norvegicus]	11968102	48 kDa		unknown	0	0	1.9478	1.6089		0	-0.3389
466	TRUE	Empty	ref|NP_001004239.1 dynactin subunit 2 [Rattus norvegicus]	51948450	44 kDa		unknown	0	0	1.2985	3.2178		0	1.9193
467	TRUE	Empty	ref|NP_062098.1 excitatory amino acid transporter 1 [Rattus norvegicus]	9507115	60 kDa		unknown	0	0	2.597	2.4134		0	-0.1836
468	TRUE	Empty	ref|NP_446434.1 40S ribosomal protein S15a [Rattus norvegicus]	16758882 (+2)	15 kDa		unknown	0	0	1.9478	2.4134		0	0.4656
469	TRUE	Empty	ref|NP_445919.1 transmembrane emp24 domain-containing protein 10 precursor [Rattus norvegicus]	16758214	25 kDa	TRUE	unknown	0	0	1.9478	2.4134		0	0.4656
470	TRUE	Empty	ref|NP_001020585.1 histidyl-tRNA synthetase, cytoplasmic [Rattus norvegicus]	70794762	57 kDa	TRUE	unknown	0	0	1.2985	1.6089		0	0.3104
471	TRUE	Empty	ref|NP_036652.1 catalase [Rattus norvegicus]	6978607	60 kDa		unknown	0	0	1.2985	0		0	-1.2985
473	TRUE	Empty	ref|NP_075223.1 dnaJ homolog subfamily A member 1 [Rattus norvegicus]	12621094	45 kDa		unknown	0	0	1.9478	0		0	-1.9478
474	TRUE	Empty	ref|XP_002726601.1 PREDICTED: 40S ribosomal protein S18-like [Rattus norvegicus]	293347481 (+3)	18 kDa	TRUE	unknown	0	0	0	4.8267		0	4.8267
475	TRUE	Empty	ref|NP_062085.1 actin, alpha skeletal muscle [Rattus norvegicus]	9506371	42 kDa	TRUE	unknown	0	0	0	52.29		0	52.29
476	TRUE	Empty	ref|NP_001009180.1 F-actin-capping protein subunit alpha-2 [Rattus norvegicus]	57163991 (+1)	33 kDa		unknown	0	0	0	2.4134		0	2.4134
478	TRUE	Empty	ref|NP_001101721.1 ubiquilin-2 [Rattus norvegicus]	157818175	67 kDa		unknown	0	0	1.2985	1.6089		0	0.3104
479	TRUE	Empty	ref|NP_671706.1 ruvB-like 1 [Rattus norvegicus]	22208848	50 kDa		unknown	0	0	1.9478	0		0	-1.9478
480	TRUE	Empty	ref|XP_003752203.1 PREDICTED: hypoxanthine-guanine phosphoribosyltransferase [Rattus norvegicus]; Duplicate proteins: gi|51092266	392356055	24 kDa		unknown	0	0	1.2985	1.6089		0	0.3104
481	TRUE	Empty	ref|XP_001062166.1 PREDICTED: histone-binding protein RBBP4 isoform 1 [Rattus norvegicus]	109466758 (+3)	47 kDa	TRUE	unknown	0	0	1.9478	0		0	-1.9478
483	TRUE	Empty	ref|NP_058977.1 proteasome subunit alpha type-4 [Rattus norvegicus]	8394069	29 kDa		unknown	0	0	1.9478	1.6089		0	-0.3389
484	TRUE	Empty	ref|NP_036989.1 lysosome-associated membrane glycoprotein 1 precursor [Rattus norvegicus]	6981144	44 kDa		unknown	0	0	1.2985	0		0	-1.2985
485	TRUE	Empty	ref|XP_003750373.1 PREDICTED: N-acetylglucosamine-6-sulfatase-like [Rattus norvegicus]	392349421 (+1)	61 kDa		unknown	0	0	1.2985	1.6089		0	0.3104
486	TRUE	Empty	ref|NP_001008519.1 leucine-rich PPR motif-containing protein, mitochondrial precursor [Rattus norvegicus]	56605990	157 kDa		unknown	0	0	0	1.6089		0	1.6089
488	TRUE	Empty	ref|NP_001099537.1 procollagen galactosyltransferase 1 precursor [Rattus norvegicus]	157823499	71 kDa		unknown	0	0	1.2985	0		0	-1.2985
489	TRUE	Empty	ref|XP_003751688.1 PREDICTED: heterogeneous nuclear ribonucleoprotein A0-like [Rattus norvegicus]	392354145	31 kDa		unknown	0	0	1.9478	2.4134		0	0.4656
490	TRUE	Empty	ref|XP_003753197.1 PREDICTED: syntaxin-7-like [Rattus norvegicus]; Duplicate proteins: gi|55741787	392334519	30 kDa		unknown	0	0	1.2985	1.6089		0	0.3104
491	TRUE	Empty	ref|NP_620238.1 ATP synthase subunit O, mitochondrial precursor [Rattus norvegicus]	20302061	23 kDa		unknown	0	0	1.2985	1.6089		0	0.3104
492	TRUE	Empty	ref|NP_112644.1 voltage-dependent anion-selective channel protein 2 [Rattus norvegicus]	13786202	32 kDa	TRUE	unknown	0	0	0	1.6089		0	1.6089
493	TRUE	Empty	ref|XP_003750574.1 PREDICTED: neogenin [Rattus norvegicus]; Duplicate proteins: gi|392341981	392350110	159 kDa		unknown	0	0	1.2985	2.4134		0	1.1149
494	TRUE	Empty	ref|NP_955417.1 dihydrolipoyl dehydrogenase, mitochondrial precursor [Rattus norvegicus]	40786469	54 kDa	TRUE	unknown	0	0	1.9478	1.6089		0	-0.3389
495	TRUE	Empty	ref|NP_112287.1 dihydrolipoyllysine-residue acetyltransferase component of pyruvate dehydrogenase complex, mitochondrial [Rattus norvegicus]	78365255	67 kDa		unknown	0	0	1.2985	1.6089		0	0.3104
496	TRUE	Empty	ref|NP_665715.1 cytoplasmic dynein 1 light intermediate chain 1 [Rattus norvegicus]	21955134	57 kDa		unknown	0	0	1.2985	2.4134		0	1.1149
497	TRUE	Empty	ref|NP_077070.2 annexin A6 [Rattus norvegicus]	130502086	76 kDa		unknown	0	0	1.9478	1.6089		0	-0.3389
498	TRUE	Empty	ref|NP_001099402.1 vacuolar protein sorting-associated protein 29 [Rattus norvegicus]	157786944	20 kDa		unknown	0	0	1.2985	0		0	-1.2985
500	TRUE	Empty	ref|NP_001020576.1 ruvB-like 2 [Rattus norvegicus]	70794778	51 kDa		unknown	0	0	0	1.6089		0	1.6089
501	TRUE	Empty	ref|NP_001258259.1 thioredoxin domain containing 5 precursor [Rattus norvegicus]	404501500	46 kDa		unknown	0	0	0	1.6089		0	1.6089
502	TRUE	Empty	ref|NP_112399.1 tripeptidyl-peptidase 2 [Rattus norvegicus]	13592121	138 kDa		unknown	0	0	1.2985	0		0	-1.2985
503	TRUE	Empty	ref|NP_001020857.1 vesicle-trafficking protein SEC22b precursor [Rattus norvegicus]	71043604	25 kDa		unknown	0	0	0	2.4134		0	2.4134
504	TRUE	Empty	ref|NP_112384.1 hsc70-interacting protein [Rattus norvegicus]	13592093	41 kDa		unknown	0	0	0	1.6089		0	1.6089
505	TRUE	Empty	ref|XP_003751575.1 PREDICTED: BTB/POZ domain-containing protein KCTD12 [Rattus norvegicus]; Duplicate proteins: gi|392333415	392353692	36 kDa		unknown	0	0	2.597	0		0	-2.597
506	TRUE	Empty	ref|NP_037047.2 ATPase inhibitor, mitochondrial precursor [Rattus norvegicus]	77917528	12 kDa		unknown	0	0	0	2.4134		0	2.4134
507	TRUE	Empty	ref|NP_445818.1 ras-related protein Rab-6A [Rattus norvegicus]	213972608 (+1)	24 kDa	TRUE	unknown	0	0	2.597	0		0	-2.597
508	TRUE	Empty	ref|NP_037277.1 guanine nucleotide-binding protein G(i) subunit alpha-1 [Rattus norvegicus]	6980962	40 kDa	TRUE	unknown	0	0	4.5448	0		0	-4.5448
509	TRUE	Empty	ref|XP_001058023.1 PREDICTED: 40S ribosomal protein S18-like [Rattus norvegicus]; Duplicate proteins: gi|27671346	109482109 (+3)	18 kDa	TRUE	unknown	0	0	2.597	0		0	-2.597
511	TRUE	Empty	ref|NP_446294.1 mitogen-activated protein kinase 1 [Rattus norvegicus]	16758698	41 kDa		unknown	0	0	1.2985	0		0	-1.2985
512	TRUE	Empty	ref|NP_001099403.1 actin-related protein 2/3 complex subunit 3 [Rattus norvegicus]	157786926	21 kDa		unknown	0	0	1.2985	0		0	-1.2985
516	TRUE	Empty	ref|NP_997497.1 tRNA-splicing ligase RtcB homolog [Rattus norvegicus]	46485379	55 kDa		unknown	0	0	1.2985	0		0	-1.2985
517	TRUE	Empty	ref|NP_446252.1 thioredoxin [Rattus norvegicus]	16758644	12 kDa		unknown	0	0	0	1.6089		0	1.6089
518	TRUE	Empty	ref|NP_001100279.1 vacuolar protein sorting 26 homolog B [Rattus norvegicus]	197333853	39 kDa		unknown	0	0	1.2985	1.6089		0	0.3104
519	TRUE	Empty	ref|XP_003751996.1 PREDICTED: small nuclear ribonucleoprotein Sm D3-like [Rattus norvegicus]; Duplicate proteins: gi|109509970	392355294	14 kDa		unknown	0	0	1.2985	0		0	-1.2985
520	TRUE	Empty	ref|NP_001034124.2 splicing factor, arginine/serine-rich 7 [Rattus norvegicus]	306922410	27 kDa		unknown	0	0	1.2985	1.6089		0	0.3104
521	TRUE	Empty	ref|NP_001100497.1 26S proteasome non-ATPase regulatory subunit 11 [Rattus norvegicus]	157820107	50 kDa		unknown	0	0	0	2.4134		0	2.4134
522	TRUE	Empty	ref|NP_001093979.1 proteasome (prosome, macropain) 26S subunit, ATPase, 6 [Rattus norvegicus]	213972598 (+1)	46 kDa		unknown	0	0	1.2985	0		0	-1.2985
523	TRUE	Empty	ref|NP_113806.1 nck-associated protein 1 [Rattus norvegicus]	158138549 (+1)	129 kDa		unknown	0	0	1.2985	1.6089		0	0.3104
524	TRUE	Empty	ref|NP_062095.1 coronin-1B [Rattus norvegicus]	9506507	54 kDa		unknown	0	0	0	2.4134		0	2.4134
525	TRUE	Empty	ref|XP_002727433.1 PREDICTED: transcription elongation factor B polypeptide 1-like [Rattus norvegicus]	293350362 (+6)	12 kDa		unknown	0	0	1.2985	0		0	-1.2985
526	TRUE	Empty	ref|NP_112276.2 bifunctional purine biosynthesis protein PURH [Rattus norvegicus]	48675845 (+2)	64 kDa		unknown	0	0	1.2985	0		0	-1.2985
527	TRUE	Empty	ref|NP_001101244.1 inosine triphosphate pyrophosphatase [Rattus norvegicus]	157821079	22 kDa		unknown	0	0	0	1.6089		0	1.6089
528	TRUE	Empty	ref|NP_001099460.1 kinesin-like protein KIF21B [Rattus norvegicus]	157821213 (+4)	183 kDa		unknown	0	0	1.2985	0		0	-1.2985
529	TRUE	Empty	ref|NP_112365.1 60S ribosomal protein L19 [Rattus norvegicus]	14389297	23 kDa		unknown	0	0	1.9478	1.6089		0	-0.3389
530	TRUE	Empty	ref|NP_114468.2 dnaJ homolog subfamily A member 2 [Rattus norvegicus]	56799412	46 kDa		unknown	0	0	1.9478	1.6089		0	-0.3389
531	TRUE	Empty	ref|NP_542428.1 dynein light chain 2, cytoplasmic [Rattus norvegicus]	18093106	10 kDa		unknown	0	0	1.2985	1.6089		0	0.3104
532	TRUE	Empty	ref|NP_001094132.1 eukaryotic translation initiation factor 3 subunit C [Rattus norvegicus]	198386358	105 kDa		unknown	0	0	1.2985	1.6089		0	0.3104
533	TRUE	Empty	ref|NP_001028852.2 synaptotagmin-1 [Rattus norvegicus]	148356226	47 kDa		unknown	0	0	1.2985	2.4134		0	1.1149
534	TRUE	Empty	ref|NP_604455.1 AP-1 complex subunit gamma-1 [Rattus norvegicus]	189491695	91 kDa		unknown	0	0	1.9478	1.6089		0	-0.3389
535	TRUE	Empty	ref|NP_113880.2 synaptobrevin homolog YKT6 [Rattus norvegicus]	162138924	22 kDa	TRUE	unknown	0	0	1.2985	1.6089		0	0.3104
536	TRUE	Empty	ref|NP_067085.1 low molecular weight phosphotyrosine protein phosphatase isoform A [Rattus norvegicus]	10863989 (+1)	18 kDa		unknown	0	0	1.9478	1.6089		0	-0.3389
537	TRUE	Empty	ref|NP_150237.1 hemoglobin subunit beta-1 [Rattus norvegicus]	17985949	16 kDa		unknown	0	0	1.2985	2.4134		0	1.1149
538	TRUE	Empty	ref|NP_113792.2 V-type proton ATPase 116 kDa subunit a isoform 1 [Rattus norvegicus]	77627990	96 kDa		unknown	0	0	0	1.6089		0	1.6089
539	TRUE	Empty	ref|NP_037245.2 sodium/potassium-transporting ATPase subunit beta-1 [Rattus norvegicus]	148747253	35 kDa		unknown	0	0	1.9478	1.6089		0	-0.3389
540	TRUE	Empty	ref|NP_899159.1 cathepsin Z precursor [Rattus norvegicus]	34328540	34 kDa		unknown	0	0	1.9478	1.6089		0	-0.3389
541	TRUE	Empty	ref|NP_037234.2 peptidyl-prolyl cis-trans isomerase FKBP1A [Rattus norvegicus]	47271544	12 kDa		unknown	0	0	1.9478	0		0	-1.9478
542	TRUE	Empty	ref|NP_001099765.1 elongation factor Tu, mitochondrial precursor [Rattus norvegicus]	157820845	50 kDa		unknown	0	0	1.2985	0		0	-1.2985
543	TRUE	Empty	ref|NP_001101994.1 delta-1-pyrroline-5-carboxylate synthase [Rattus norvegicus]	157823607 (+1)	87 kDa		unknown	0	0	1.2985	0		0	-1.2985
544	TRUE	Empty	ref|NP_445866.1 ATP-dependent RNA helicase DDX1 [Rattus norvegicus]	61097941	82 kDa		unknown	0	0	0	1.6089		0	1.6089
545	TRUE	Empty	ref|NP_115792.1 aldehyde dehydrogenase, mitochondrial precursor [Rattus norvegicus]	14192933	56 kDa		unknown	0	0	0	1.6089		0	1.6089
546	TRUE	Empty	ref|NP_001104317.1 voltage-dependent calcium channel subunit alpha-2/delta-1 isoform 3 precursor [Rattus norvegicus]	161086904 (+2)	122 kDa		unknown	0	0	1.2985	0		0	-1.2985
547	TRUE	Empty	ref|NP_446447.2 D-beta-hydroxybutyrate dehydrogenase, mitochondrial [Rattus norvegicus]	55742813	38 kDa		unknown	0	0	1.2985	1.6089		0	0.3104
548	TRUE	Empty	ref|NP_001102541.1 ADP-ribosylation factor-like protein 8A [Rattus norvegicus]	157818451 (+1)	21 kDa		unknown	0	0	0	1.6089		0	1.6089
549	TRUE	Empty	ref|NP_059049.1 large neutral amino acids transporter small subunit 1 [Rattus norvegicus]	8394405	56 kDa		unknown	0	0	1.2985	0		0	-1.2985
550	TRUE	Empty	ref|NP_001007621.1 pyruvate dehydrogenase E1 component subunit beta, mitochondrial precursor [Rattus norvegicus]	56090293	39 kDa		unknown	0	0	1.9478	0		0	-1.9478
551	TRUE	Empty	ref|NP_446013.2 nucleosome assembly protein 1-like 1 [Rattus norvegicus]	77404363	45 kDa	TRUE	unknown	0	0	0	2.4134		0	2.4134
552	TRUE	Empty	ref|XP_003752358.1 PREDICTED: endoplasmic reticulum-Golgi intermediate compartment protein 1-like [Rattus norvegicus]	392331685 (+1)	33 kDa		unknown	0	0	0	1.6089		0	1.6089
553	TRUE	Empty	ref|NP_001071119.1 ELAV-like protein 4 [Rattus norvegicus]	117647212 (+1)	41 kDa		unknown	0	0	0	1.6089		0	1.6089
554	TRUE	Empty	ref|NP_001099148.1 phosphoribosyl pyrophosphate synthetase 1-like 1 [Rattus norvegicus]	157787040 (+4)	35 kDa		unknown	0	0	1.2985	0		0	-1.2985
556	TRUE	Empty	ref|NP_058960.2 proteasome activator complex subunit 1 [Rattus norvegicus]	61098214	29 kDa		unknown	0	0	1.2985	0		0	-1.2985
557	TRUE	Empty	ref|NP_001101419.1 putative tyrosine-protein phosphatase auxilin [Rattus norvegicus]	157822123	99 kDa		unknown	0	0	0	1.6089		0	1.6089
558	TRUE	Empty	ref|NP_001013965.1 fructose-bisphosphate aldolase C-B [Rattus norvegicus]	62078615	39 kDa	TRUE	unknown	0	0	4.5448	0		0	-4.5448
559	TRUE	Empty	ref|NP_001019971.1 thioredoxin-related transmembrane protein 1 precursor [Rattus norvegicus]	67078422	31 kDa		unknown	0	0	1.2985	1.6089		0	0.3104
560	TRUE	Empty	ref|NP_058805.1 synapsin-3 [Rattus norvegicus]	8394389	63 kDa		unknown	0	0	1.2985	1.6089		0	0.3104
561	TRUE	Empty	ref|NP_059039.2 myosin regulatory light chain 12B [Rattus norvegicus]	203097095 (+1)	20 kDa		unknown	0	0	1.2985	1.6089		0	0.3104
562	TRUE	Empty	ref|NP_001011991.1 protein NDRG1 [Rattus norvegicus]	58865550	43 kDa		unknown	0	0	1.2985	1.6089		0	0.3104
563	TRUE	Empty	ref|NP_071784.1 7-dehydrocholesterol reductase [Rattus norvegicus]	11693158	54 kDa		unknown	0	0	1.2985	1.6089		0	0.3104
564	TRUE	Empty	ref|XP_001076325.2 PREDICTED: glyceraldehyde-3-phosphate dehydrogenase-like [Rattus norvegicus]; Duplicate proteins: gi|293353978	293342238	35 kDa	TRUE	unknown	0	0	5.194	8.0446		0	2.8506
566	TRUE	Empty	ref|NP_446300.1 opioid-binding protein/cell adhesion molecule precursor [Rattus norvegicus]	16758710	38 kDa		unknown	0	0	0	1.6089		0	1.6089
567	TRUE	Empty	ref|NP_001006982.2 dihydrolipoyllysine-residue succinyltransferase component of 2-oxoglutarate dehydrogenase complex, mitochondrial [Rattus norvegicus]	195927000	49 kDa		unknown	0	0	1.2985	0		0	-1.2985
569	TRUE	Empty	ref|XP_001072065.1 PREDICTED: transcription elongation factor B polypeptide 2-like [Rattus norvegicus]	109484203 (+2)	16 kDa	TRUE	unknown	0	0	1.2985	0		0	-1.2985
570	TRUE	Empty	ref|NP_001100255.1 cleavage and polyadenylation specificity factor subunit 6 [Rattus norvegicus]	157818555	59 kDa		unknown	0	0	1.2985	0		0	-1.2985
571	TRUE	Empty	ref|NP_062248.1 neuronal-specific septin-3 [Rattus norvegicus]	9507085	41 kDa	TRUE	unknown	0	0	1.9478	0		0	-1.9478
572	TRUE	Empty	ref|NP_071960.1 60S ribosomal protein L24 [Rattus norvegicus]	11968096	18 kDa		unknown	0	0	1.2985	0		0	-1.2985
573	TRUE	Empty	ref|NP_058809.2 granulins isoform a precursor [Rattus norvegicus]	224967120 (+1)	65 kDa		unknown	0	0	1.2985	0		0	-1.2985
574	TRUE	Empty	ref|NP_954539.1 heterochromatin protein 1-binding protein 3 [Rattus norvegicus]	40018592	61 kDa		unknown	0	0	1.2985	0		0	-1.2985
575	TRUE	Empty	ref|NP_446453.1 lysosome membrane protein 2 precursor [Rattus norvegicus]	16758914	54 kDa		unknown	0	0	0	1.6089		0	1.6089
576	TRUE	Empty	ref|NP_620806.1 ATP synthase subunit delta, mitochondrial precursor [Rattus norvegicus]	20806153	18 kDa		unknown	0	0	1.2985	0		0	-1.2985
577	TRUE	Empty	ref|NP_036810.1 tropomyosin alpha-4 chain [Rattus norvegicus]	6981672	29 kDa	TRUE	unknown	0	0	0	2.4134		0	2.4134
578	TRUE	Empty	ref|NP_001008804.1 keratin, type I cytoskeletal 10 [Rattus norvegicus]	57012436	57 kDa		unknown	0	0	1.9478	0		0	-1.9478
579	TRUE	Empty	ref|NP_001103352.1 basigin isoform 1 precursor [Rattus norvegicus]	158081773 (+1)	42 kDa		unknown	0	0	1.2985	0		0	-1.2985
580	TRUE	Empty	ref|NP_445828.1 kinesin-like protein KIF2A [Rattus norvegicus]	403310678 (+2)	80 kDa		unknown	0	0	1.2985	0		0	-1.2985
581	TRUE	Empty	ref|NP_068534.1 membrane-associated progesterone receptor component 1 [Rattus norvegicus]	11120720	25 kDa		unknown	0	0	1.2985	0		0	-1.2985
582	TRUE	Empty	ref|NP_001099706.1 flavin reductase [Rattus norvegicus]	157819619	22 kDa		unknown	0	0	0	2.4134		0	2.4134
583	TRUE	Empty	ref|NP_446276.1 casein kinase II subunit alpha [Rattus norvegicus]	16758674	45 kDa		unknown	0	0	1.9478	0		0	-1.9478
584	TRUE	Empty	Reversed Sequence 15584	REVERSE|REVERSE15584	80 kDa		unknown	0	0	0	1.6089		0	1.6089
585	TRUE	Empty	ref|NP_001009637.1 leucyl-tRNA synthetase, cytoplasmic [Rattus norvegicus]	57526927	134 kDa		unknown	0	0	0	1.6089		0	1.6089
586	TRUE	Empty	ref|NP_036832.1 syntaxin-1B [Rattus norvegicus]	6981600	33 kDa		unknown	0	0	1.9478	0		0	-1.9478
587	TRUE	Empty	ref|NP_942025.1 26S proteasome non-ATPase regulatory subunit 6 [Rattus norvegicus]	38454206 (+1)	46 kDa		unknown	0	0	1.2985	0		0	-1.2985
588	TRUE	Empty	ref|NP_036710.1 histone H1.0 [Rattus norvegicus]	6981004	21 kDa		unknown	0	0	1.2985	0		0	-1.2985
589	TRUE	Empty	ref|NP_955412.1 eukaryotic translation initiation factor 2 subunit 2 [Rattus norvegicus]	40786451	38 kDa		unknown	0	0	1.2985	0		0	-1.2985
590	TRUE	Empty	ref|NP_001015018.1 DEAD (Asp-Glu-Ala-Asp) box polypeptide 17 [Rattus norvegicus]	62543523	29 kDa		unknown	0	0	0	1.6089		0	1.6089
591	TRUE	Empty	ref|NP_001029071.1 spermine synthase [Rattus norvegicus]	76559933	41 kDa		unknown	0	0	1.2985	0		0	-1.2985
592	TRUE	Empty	ref|NP_476438.1 vesicle-associated membrane protein 3 [Rattus norvegicus]	16923936 (+1)	11 kDa		unknown	0	0	1.2985	0		0	-1.2985
593	TRUE	Empty	ref|NP_037320.1 glycogen phosphorylase, brain form [Rattus norvegicus]	158187544	97 kDa	TRUE	unknown	0	0	1.2985	0		0	-1.2985
594	TRUE	Empty	ref|NP_001013079.1 adenine phosphoribosyltransferase [Rattus norvegicus]	61556832	20 kDa		unknown	0	0	1.2985	0		0	-1.2985
595	TRUE	Empty	ref|NP_059041.1 neural cell adhesion molecule L1 precursor [Rattus norvegicus]	8393820	140 kDa		unknown	0	0	1.2985	0		0	-1.2985
596	TRUE	Empty	ref|NP_112326.1 NADH dehydrogenase [ubiquinone] flavoprotein 2, mitochondrial precursor [Rattus norvegicus]	51092268	27 kDa		unknown	0	0	1.2985	0		0	-1.2985
597	TRUE	Empty	ref|NP_077065.1 ADP-ribosylation factor 4 [Rattus norvegicus]	13162343	20 kDa	TRUE	unknown	0	0	0	6.4357		0	6.4357
598	TRUE	Empty	ref|NP_001094172.1 WD repeat-containing protein 47 [Rattus norvegicus]	215276960	102 kDa		unknown	0	0	0	1.6089		0	1.6089
599	TRUE	Empty	ref|XP_003754166.1 PREDICTED: 6-phosphogluconate dehydrogenase, decarboxylating [Rattus norvegicus]; Duplicate proteins: gi|293359682	392340776	53 kDa		unknown	0	0	0	1.6089		0	1.6089
600	TRUE	Empty	ref|NP_001014792.1 importin subunit alpha-3 [Rattus norvegicus]	62339392	58 kDa		unknown	0	0	0	1.6089		0	1.6089
601	TRUE	Empty	ref|NP_001099310.2 ras-related protein Rab-5C [Rattus norvegicus]	347800697	23 kDa	TRUE	unknown	0	0	0	1.6089		0	1.6089
602	TRUE	Empty	ref|XP_003749056.1 PREDICTED: mitochondrial glutamate carrier 1-like isoform 1 [Rattus norvegicus]; Duplicate proteins: gi|392344740	392344738 (+1)	35 kDa		unknown	0	0	0	1.6089		0	1.6089
603	TRUE	Empty	ref|NP_620198.1 3-mercaptopyruvate sulfurtransferase [Rattus norvegicus]	20304123	33 kDa		unknown	0	0	0	1.6089		0	1.6089
604	TRUE	Empty	ref|NP_001103117.1 spermatogenesis-associated protein 5-like protein 1 [Rattus norvegicus]	157820633	80 kDa		unknown	0	0	1.2985	0		0	-1.2985
605	TRUE	Empty	ref|NP_001102395.1 26S proteasome non-ATPase regulatory subunit 13 [Rattus norvegicus]	157821581	43 kDa		unknown	0	0	0	1.6089		0	1.6089
606	TRUE	Empty	ref|NP_001099959.1 NADH dehydrogenase [ubiquinone] iron-sulfur protein 3, mitochondrial [Rattus norvegicus]	157817227	30 kDa		unknown	0	0	0	1.6089		0	1.6089
607	TRUE	Empty	ref|NP_570842.1 paralemmin-1 [Rattus norvegicus]	18677765	42 kDa		unknown	0	0	1.2985	0		0	-1.2985
608	TRUE	Empty	ref|NP_001093975.1 arsA arsenite transporter, ATP-binding, homolog 1 [Rattus norvegicus]	213512072	39 kDa		unknown	0	0	1.2985	0		0	-1.2985
609	TRUE	Empty	ref|NP_973719.1 GPI inositol-deacylase [Rattus norvegicus]	42538976	104 kDa		unknown	0	0	1.2985	0		0	-1.2985
611	TRUE	Empty	ref|NP_077044.1 dynactin subunit 1 [Rattus norvegicus]	13162302	142 kDa		unknown	0	0	0	1.6089		0	1.6089
612	TRUE	Empty	ref|NP_062256.1 ATP synthase subunit d, mitochondrial [Rattus norvegicus]	9506411	19 kDa		unknown	0	0	0	2.4134		0	2.4134
613	TRUE	Empty	ref|NP_068516.1 vesicle-fusing ATPase [Rattus norvegicus]	13489067	83 kDa		unknown	0	0	1.9478	0		0	-1.9478
614	TRUE	Empty	ref|NP_446317.1 reticulon-1 [Rattus norvegicus]	16758732	83 kDa		unknown	0	0	1.9478	0		0	-1.9478
615	TRUE	Empty	ref|NP_001012486.1 ras-related protein Rab-18 [Rattus norvegicus]	60223069	23 kDa	TRUE	unknown	0	0	0	1.6089		0	1.6089
616	TRUE	Empty	ref|NP_112645.1 voltage-dependent anion-selective channel protein 3 [Rattus norvegicus]	13786204	31 kDa	TRUE	unknown	0	0	1.9478	0		0	-1.9478
617	TRUE	Empty	ref|NP_001100981.1 AP-2 complex subunit alpha-1 [Rattus norvegicus]	157823677	108 kDa		unknown	0	0	3.2463	0		0	-3.2463
618	TRUE	Empty	ref|NP_001094301.1 proteasome 26S subunit, non-ATPase, 8 [Rattus norvegicus]	213972605	40 kDa	TRUE	unknown	0	0	0	1.6089		0	1.6089
619	TRUE	Empty	ref|NP_037036.1 annexin A1 [Rattus norvegicus]	6978501	39 kDa		unknown	0	0	0	1.6089		0	1.6089
620	TRUE	Empty	ref|NP_001004072.2 pyruvate dehydrogenase E1 component subunit alpha, somatic form, mitochondrial precursor [Rattus norvegicus]	124430510 (+1)	43 kDa		unknown	0	0	0	1.6089		0	1.6089
622	TRUE	Empty	ref|NP_001012120.1 alpha-N-acetylgalactosaminidase precursor [Rattus norvegicus]	58865810	47 kDa		unknown	0	0	0	1.6089		0	1.6089
623	TRUE	Empty	ref|NP_598269.3 dynamin-like 120 kDa protein, mitochondrial precursor [Rattus norvegicus]	148747459	111 kDa		unknown	0	0	1.2985	0		0	-1.2985
624	TRUE	Empty	ref|NP_058812.1 calpain-2 catalytic subunit precursor [Rattus norvegicus]	8393038	80 kDa		unknown	0	0	1.2985	0		0	-1.2985
625	TRUE	Empty	ref|NP_059017.1 cytoplasmic aconitate hydratase [Rattus norvegicus]	8394162	98 kDa		unknown	0	0	1.2985	0		0	-1.2985
626	TRUE	Empty	ref|NP_001101916.1 ATP-binding cassette sub-family E member 1 [Rattus norvegicus]	157823309	67 kDa		unknown	0	0	0	1.6089		0	1.6089
627	TRUE	Empty	ref|NP_789826.2 septin-9 isoform 2 [Rattus norvegicus]	164698508 (+2)	64 kDa	TRUE	unknown	0	0	1.9478	0		0	-1.9478
629	TRUE	Empty	ref|NP_758827.1 ELAV-like protein 3 [Rattus norvegicus]	27229298	40 kDa		unknown	0	0	1.2985	0		0	-1.2985
116	TRUE	Empty	ref|NP_775134.1 tropomyosin alpha-3 chain isoform 2 [Rattus norvegicus]	29336093	29 kDa	TRUE	unknown	3.5129	3.0894	5.8433	4.0223		-0.4235	-1.821
130	TRUE	Empty	ref|NP_112286.1 drebrin [Rattus norvegicus]	13591936	77 kDa	TRUE	unknown	3.5129	3.0894	5.194	4.8267		-0.4235	-0.3673
131	TRUE	Empty	ref|NP_001019449.1 microtubule-associated protein 4 [Rattus norvegicus]	66730360	110 kDa		unknown	3.5129	3.0894	1.2985	2.4134		-0.4235	1.1149
138	TRUE	Empty	ref|NP_476484.1 protein DJ-1 [Rattus norvegicus]	16924002	20 kDa		unknown	3.5129	3.0894	3.8955	3.2178		-0.4235	-0.6777
143	TRUE	Empty	ref|NP_058974.1 proteasome subunit alpha type-1 [Rattus norvegicus]	8394060	30 kDa	TRUE	unknown	3.5129	3.0894	3.2463	4.0223		-0.4235	0.776
166	TRUE	Empty	ref|XP_003748763.1 PREDICTED: 40S ribosomal protein S9-like [Rattus norvegicus]; Duplicate proteins: gi|110347598	392343762 (+1)	23 kDa	TRUE	unknown	3.5129	3.0894	2.597	4.8267		-0.4235	2.2297
190	TRUE	Empty	ref|NP_579834.2 spliceosome RNA helicase Ddx39b [Rattus norvegicus]	51592092	49 kDa		unknown	3.5129	3.0894	3.8955	0		-0.4235	-3.8955
209	TRUE	Empty	ref|NP_001129214.1 immunity-related GTPase family, Q [Rattus norvegicus]	209364508	59 kDa		unknown	3.5129	3.0894	1.2985	4.0223		-0.4235	2.7238
212	TRUE	Empty	ref|NP_001099760.1 60S ribosomal protein L27a [Rattus norvegicus]	157820727 (+1)	17 kDa		unknown	3.5129	3.0894	2.597	1.6089		-0.4235	-0.9881
225	TRUE	Empty	ref|NP_997675.1 60S ribosomal protein L18a [Rattus norvegicus]	47059006	21 kDa	TRUE	unknown	3.5129	3.0894	3.2463	3.2178		-0.4235	-0.0285
254	TRUE	Empty	ref|XP_003752521.1 PREDICTED: carbonyl reductase [NADPH] 1-like [Rattus norvegicus]	392332261 (+2)	31 kDa		unknown	3.5129	3.0894	2.597	3.2178		-0.4235	0.6208
309	TRUE	Empty	ref|NP_001119592.1 alcohol dehydrogenase class-3 [Rattus norvegicus]	186972146	40 kDa		unknown	3.5129	3.0894	0	0		-0.4235	0
319	TRUE	Empty	ref|NP_445811.1 copper transport protein ATOX1 [Rattus norvegicus]	16758088	7 kDa		unknown	3.5129	3.0894	1.2985	1.6089		-0.4235	0.3104
422	TRUE	Empty	ref|NP_898875.1 ubiquitin-conjugating enzyme E2 variant 2 [Rattus norvegicus]	34101284	16 kDa	TRUE	unknown	3.5129	3.0894	1.2985	0		-0.4235	-1.2985
447	TRUE	Empty	ref|XP_002727027.2 PREDICTED: keratin, type II cytoskeletal 79-like, partial [Rattus norvegicus]	392341737 (+2)	55 kDa	TRUE	unknown	3.5129	3.0894	0	0		-0.4235	0
464	TRUE	Empty	ref|NP_071946.1 cysteine-rich protein 2 [Rattus norvegicus]	11968068	23 kDa		unknown	3.5129	3.0894	0	0		-0.4235	0
477	TRUE	Empty	ref|NP_001119563.1 small nuclear ribonucleoprotein F [Rattus norvegicus]	186910249	10 kDa		unknown	3.5129	3.0894	0	0		-0.4235	0
499	TRUE	Empty	ref|NP_071959.1 60S ribosomal protein L27 [Rattus norvegicus]	11968094 (+2)	16 kDa		unknown	3.5129	3.0894	0	0		-0.4235	0
565	TRUE	Empty	ref|NP_001009618.1 activated RNA polymerase II transcriptional coactivator p15 [Rattus norvegicus]	57526804	14 kDa		unknown	3.5129	3.0894	0	0		-0.4235	0
53	TRUE	Empty	ref|NP_059015.1 protein disulfide-isomerase A3 precursor [Rattus norvegicus]	8393322	57 kDa		unknown	5.2694	4.6342	16.231	18.503		-0.6352	2.272
93	TRUE	Empty	ref|NP_476455.1 peroxiredoxin-1 [Rattus norvegicus]	16923958 (+1)	22 kDa		unknown	5.2694	4.6342	7.1418	9.6535		-0.6352	2.5117
142	TRUE	Empty	ref|NP_001104565.1 ATP-citrate synthase isoform 2 [Rattus norvegicus]	161760632 (+1)	120 kDa		unknown	5.2694	4.6342	3.8955	4.8267		-0.6352	0.9312
158	TRUE	Empty	ref|NP_001101922.1 coactosin-like protein [Rattus norvegicus]	157823483	16 kDa		unknown	5.2694	4.6342	2.597	1.6089		-0.6352	-0.9881
168	TRUE	Empty	ref|XP_003753820.1 PREDICTED: heterogeneous nuclear ribonucleoproteins A2/B1-like [Rattus norvegicus]	392339470	36 kDa	TRUE	unknown	5.2694	4.6342	7.1418	4.0223		-0.6352	-3.1195
177	TRUE	Empty	ref|NP_001162617.1 40S ribosomal protein S16 [Rattus norvegicus]	310703682	16 kDa	TRUE	unknown	5.2694	4.6342	3.8955	5.6312		-0.6352	1.7357
210	TRUE	Empty	ref|NP_036703.2 aspartate aminotransferase, cytoplasmic [Rattus norvegicus]	401461792	46 kDa		unknown	5.2694	4.6342	1.9478	3.2178		-0.6352	1.27
302	TRUE	Empty	ref|NP_001258313.1 EPM2A-interacting protein 1 [Rattus norvegicus]	406035348	70 kDa		unknown	5.2694	4.6342	0	1.6089		-0.6352	1.6089
333	TRUE	Empty	Reversed Sequence 3421	REVERSE|REVERSE3421	29 kDa		unknown	5.2694	4.6342	0	0		-0.6352	0
136	TRUE	Empty	ref|NP_001103022.1 splicing factor, arginine/serine-rich 1B [Rattus norvegicus]	157818019	28 kDa		unknown	7.0259	6.1789	3.8955	3.2178		-0.847	-0.6777
146	TRUE	Empty	ref|NP_001102269.1 elongation factor 1-beta [Rattus norvegicus]	157818179	25 kDa		unknown	7.0259	6.1789	3.2463	3.2178		-0.847	-0.0285
156	TRUE	Empty	ref|NP_058710.1 glutathione S-transferase Mu 1 [Rattus norvegicus]	8393502	26 kDa		unknown	7.0259	6.1789	3.8955	4.8267		-0.847	0.9312
173	TRUE	Empty	ref|NP_037065.1 dihydropyrimidinase-related protein 4 [Rattus norvegicus]	158186661	62 kDa	TRUE	unknown	7.0259	6.1789	3.2463	3.2178		-0.847	-0.0285
216	TRUE	Empty	ref|NP_001009720.1 serine/arginine-rich splicing factor 2 [Rattus norvegicus]	57528425	25 kDa		unknown	7.0259	6.1789	1.2985	0		-0.847	-1.2985
50	TRUE	Empty	ref|NP_150238.1 malate dehydrogenase, cytoplasmic [Rattus norvegicus]	15100179	36 kDa		unknown	21.078	20.081	5.8433	5.6312		-0.997	-0.2121
77	TRUE	Empty	ref|NP_036881.2 nucleolin [Rattus norvegicus]	161760644	77 kDa		unknown	8.7823	7.7236	6.4925	4.8267		-1.0587	-1.6658
108	TRUE	Empty	ref|NP_543172.1 heterogeneous nuclear ribonucleoprotein H [Rattus norvegicus]	18266700	41 kDa	TRUE	unknown	8.7823	7.7236	6.4925	5.6312		-1.0587	-0.8613
155	TRUE	Empty	ref|XP_003751744.1 PREDICTED: histone H1.4-like [Rattus norvegicus]; Duplicate proteins: gi|109505819	392354336	22 kDa	TRUE	unknown	8.7823	7.7236	5.8433	0		-1.0587	-5.8433
51	TRUE	Empty	ref|NP_001004223.1 elongation factor 1-gamma [Rattus norvegicus]	51948418	50 kDa		unknown	10.539	9.2683	9.0895	8.0446		-1.2707	-1.0449
73	TRUE	Empty	ref|NP_113698.1 isocitrate dehydrogenase [NADP] cytoplasmic [Rattus norvegicus]	13928690	47 kDa		unknown	10.539	9.2683	7.791	6.4357		-1.2707	-1.3553
115	TRUE	Empty	ref|NP_037124.1 nucleophosmin [Rattus norvegicus]	7242160 (+2)	33 kDa		unknown	10.539	9.2683	1.9478	4.0223		-1.2707	2.0745
147	TRUE	Empty	ref|XP_003749265.1 PREDICTED: thymosin beta-10-like [Rattus norvegicus]	392345439 (+1)	4 kDa		unknown	10.539	9.2683	3.2463	4.0223		-1.2707	0.776
88	TRUE	Empty	ref|NP_001032742.1 far upstream element-binding protein 1 [Rattus norvegicus]	83320094	67 kDa	TRUE	unknown	12.295	10.813	3.2463	4.0223		-1.482	0.776
94	TRUE	Empty	ref|NP_001020442.1 splicing factor, proline- and glutamine-rich [Rattus norvegicus]	70778983	75 kDa	TRUE	unknown	12.295	10.813	7.1418	5.6312		-1.482	-1.5106
92	TRUE	Empty	ref|NP_114021.2 nucleoside diphosphate kinase B [Rattus norvegicus]	55926145	17 kDa	TRUE	unknown	14.052	12.358	6.4925	0		-1.694	-6.4925
132	TRUE	Empty	ref|NP_037184.1 14-3-3 protein eta [Rattus norvegicus]	6981710	28 kDa	TRUE	unknown	14.052	12.358	10.388	10.458		-1.694	0.07
71	TRUE	Empty	ref|NP_113708.1 myosin-10 [Rattus norvegicus]	13928704	229 kDa	TRUE	unknown	5.2694	3.0894	8.4403	7.2401		-2.18	-1.2002
149	TRUE	Empty	ref|NP_062230.1 ezrin [Rattus norvegicus]	52138521	69 kDa	TRUE	unknown	5.2694	3.0894	3.8955	8.0446		-2.18	4.1491
165	TRUE	Empty	ref|NP_997697.1 N(G),N(G)-dimethylarginine dimethylaminohydrolase 2 [Rattus norvegicus]; Duplicate proteins: gi|260099650	47087079	30 kDa		unknown	5.2694	3.0894	1.9478	1.6089		-2.18	-0.3389
296	TRUE	Empty	ref|NP_001102022.1 tripartite motif-containing protein 2 [Rattus norvegicus]	157818847	83 kDa		unknown	5.2694	3.0894	2.597	0		-2.18	-2.597
382	TRUE	Empty	ref|NP_058949.1 branched-chain-amino-acid aminotransferase, cytosolic [Rattus norvegicus]	8392971	46 kDa		unknown	5.2694	3.0894	0	0		-2.18	0
384	TRUE	Empty	ref|NP_001007663.1 coatomer subunit delta [Rattus norvegicus]	56090634	57 kDa		unknown	5.2694	3.0894	1.9478	0		-2.18	-1.9478
12	TRUE	Empty	ref|NP_077327.1 heat shock cognate 71 kDa protein [Rattus norvegicus]	13242237	71 kDa		unknown	31.616	29.35	28.567	30.569		-2.266	2.002
101	TRUE	Empty	ref|NP_001258150.1 histone H4 [Rattus norvegicus]; Duplicate proteins: gi|183986773,gi|12083635,gi|392354381,gi|392340175,gi|392333908,gi|392347730,gi|392347726,gi|392347722,gi|392347718,gi|392333948,gi|392333898,gi|109504938,gi|109474409,gi|109472795,gi|62648281,gi|109504963,gi|109504929,gi|392333954	403420588	11 kDa		unknown	7.0259	4.6342	7.1418	8.0446		-2.3917	0.9028
107	TRUE	Empty	ref|NP_071778.2 adenylyl cyclase-associated protein 1 [Rattus norvegicus]	59709467	52 kDa		unknown	7.0259	4.6342	6.4925	5.6312		-2.3917	-0.8613
172	TRUE	Empty	ref|NP_114181.1 parathymosin [Rattus norvegicus]	14010875	12 kDa	TRUE	unknown	7.0259	4.6342	2.597	2.4134		-2.3917	-0.1836
320	TRUE	Empty	ref|XP_001074365.1 PREDICTED: high mobility group protein B2-like [Rattus norvegicus]; Duplicate proteins: gi|62638360	109460525 (+2)	24 kDa	TRUE	unknown	7.0259	4.6342	2.597	3.2178		-2.3917	0.6208
128	TRUE	Empty	ref|NP_058746.1 superoxide dismutase [Cu-Zn] [Rattus norvegicus]	8394328	16 kDa		unknown	8.7823	6.1789	3.2463	2.4134		-2.6034	-0.8329
52	TRUE	Empty	ref|NP_058891.1 neuromodulin [Rattus norvegicus]	8393415	24 kDa	TRUE	unknown	10.539	7.7236	11.687	14.48		-2.8154	2.793
159	TRUE	Empty	ref|NP_001012522.1 protein SET [Rattus norvegicus]	60499029 (+1)	33 kDa		unknown	10.539	7.7236	3.2463	1.6089		-2.8154	-1.6374
49	TRUE	Empty	ref|NP_058932.1 phosphatidylethanolamine-binding protein 1 [Rattus norvegicus]	8393910	21 kDa		unknown	26.347	23.171	4.5448	7.2401		-3.176	2.6953
63	TRUE	Empty	ref|NP_001170776.1 fructose-bisphosphate aldolase A [Rattus norvegicus]; Duplicate proteins: gi|408772019,gi|6978487	293336190	39 kDa	TRUE	unknown	14.052	10.813	6.4925	7.2401		-3.239	0.7476
96	TRUE	Empty	ref|NP_705893.1 heat shock 70 kDa protein 4 [Rattus norvegicus]	24025637	94 kDa		unknown	3.5129	0	5.8433	8.0446		-3.5129	2.2013
121	TRUE	Empty	ref|NP_073185.2 staphylococcal nuclease domain-containing protein 1 [Rattus norvegicus]	77404395	102 kDa	TRUE	unknown	3.5129	0	3.2463	2.4134		-3.5129	-0.8329
192	TRUE	Empty	ref|XP_002726454.2 PREDICTED: poly(rC)-binding protein 1, partial [Rattus norvegicus]	392340090 (+1)	39 kDa	TRUE	unknown	3.5129	0	4.5448	4.0223		-3.5129	-0.5225
194	TRUE	Empty	ref|NP_446456.1 cullin-associated NEDD8-dissociated protein 1 [Rattus norvegicus]	16758920	136 kDa		unknown	3.5129	0	1.9478	2.4134		-3.5129	0.4656
213	TRUE	Empty	ref|NP_001128012.1 coatomer subunit alpha [Rattus norvegicus]	197384345	138 kDa		unknown	3.5129	0	3.8955	2.4134		-3.5129	-1.4821
247	TRUE	Empty	ref|NP_112313.1 macrophage migration inhibitory factor [Rattus norvegicus]	13591985	12 kDa		unknown	3.5129	0	3.8955	3.2178		-3.5129	-0.6777
257	TRUE	Empty	ref|NP_001124461.1 prostaglandin E synthase 3 [Rattus norvegicus]	195976800	19 kDa		unknown	3.5129	0	1.9478	3.2178		-3.5129	1.27
269	TRUE	Empty	ref|NP_110500.1 profilin-2 [Rattus norvegicus]	13540707 (+1)	16 kDa		unknown	3.5129	0	2.597	3.2178		-3.5129	0.6208
271	TRUE	Empty	ref|XP_001060115.1 PREDICTED: splicing factor U2AF 65 kDa subunit isoform 6 [Rattus norvegicus]	109461136 (+1)	53 kDa		unknown	3.5129	0	1.2985	1.6089		-3.5129	0.3104
275	TRUE	Empty	ref|NP_569095.1 coronin-1A [Rattus norvegicus]	18426834	51 kDa		unknown	3.5129	0	3.2463	4.0223		-3.5129	0.776
303	TRUE	Empty	ref|NP_114446.1 inositol monophosphatase 1 [Rattus norvegicus]	14091736	31 kDa		unknown	3.5129	0	1.2985	0		-3.5129	-1.2985
321	TRUE	Empty	ref|NP_058975.1 proteasome subunit alpha type-2 [Rattus norvegicus]	8394063	26 kDa		unknown	3.5129	0	0	1.6089		-3.5129	1.6089
322	TRUE	Empty	ref|NP_072120.1 cellular nucleic acid-binding protein [Rattus norvegicus]	12018264	19 kDa		unknown	3.5129	0	1.9478	1.6089		-3.5129	-0.3389
324	TRUE	Empty	ref|NP_001094453.1 myosin light polypeptide 6 [Rattus norvegicus]	155369650 (+2)	17 kDa		unknown	3.5129	0	1.9478	4.0223		-3.5129	2.0745
332	TRUE	Empty	ref|NP_001099247.2 arginine--tRNA ligase, cytoplasmic [Rattus norvegicus]	158631214	76 kDa		unknown	3.5129	0	2.597	1.6089		-3.5129	-0.9881
353	TRUE	Empty	ref|NP_001101753.1 60S ribosomal protein L23a [Rattus norvegicus]	157818939 (+5)	18 kDa		unknown	3.5129	0	1.2985	2.4134		-3.5129	1.1149
381	TRUE	Empty	ref|NP_001007607.1 serine--tRNA ligase, cytoplasmic [Rattus norvegicus]	56090265	59 kDa		unknown	3.5129	0	1.2985	1.6089		-3.5129	0.3104
390	TRUE	Empty	ref|NP_114184.1 26S proteasome non-ATPase regulatory subunit 1 [Rattus norvegicus]	14010879	106 kDa		unknown	3.5129	0	1.9478	2.4134		-3.5129	0.4656
408	TRUE	Empty	ref|NP_001020843.1 paraspeckle component 1 [Rattus norvegicus]	71043686	59 kDa		unknown	3.5129	0	1.2985	0		-3.5129	-1.2985
416	TRUE	Empty	ref|NP_077339.1 protein arginine N-methyltransferase 1 [Rattus norvegicus]	13242255 (+1)	41 kDa		unknown	3.5129	0	1.9478	0		-3.5129	-1.9478
445	TRUE	Empty	ref|NP_071955.1 60S ribosomal protein L4 [Rattus norvegicus]	11968086	47 kDa		unknown	3.5129	0	0	0		-3.5129	0
472	TRUE	Empty	ref|NP_071951.1 60S ribosomal protein L31 [Rattus norvegicus]	11968078 (+4)	14 kDa	TRUE	unknown	3.5129	0	0	0		-3.5129	0
510	TRUE	Empty	ref|NP_786941.1 PC4 and SFRS1-interacting protein [Rattus norvegicus]	28461167	60 kDa	TRUE	unknown	3.5129	0	0	0		-3.5129	0
515	TRUE	Empty	ref|NP_001008521.1 twinfilin-1 [Rattus norvegicus]	56606100	40 kDa	TRUE	unknown	3.5129	0	0	0		-3.5129	0
621	TRUE	Empty	ref|NP_476550.1 kinesin-1 heavy chain [Rattus norvegicus]	83776543	110 kDa	TRUE	unknown	3.5129	0	0	0		-3.5129	0
22	TRUE	Empty	ref|NP_058941.1 elongation factor 2 [Rattus norvegicus]	8393296	95 kDa	TRUE	unknown	31.616	27.805	19.478	17.698		-3.811	-1.78
33	TRUE	Empty	ref|NP_058797.1 peptidyl-prolyl cis-trans isomerase A [Rattus norvegicus]	8394009 (+1)	18 kDa		unknown	31.616	27.805	14.284	14.48		-3.811	0.196
60	TRUE	Empty	ref|NP_036802.1 T-complex protein 1 subunit alpha [Rattus norvegicus]	6981642	60 kDa	TRUE	unknown	19.321	15.447	7.791	10.458		-3.874	2.667
65	TRUE	Empty	ref|NP_001007006.1 rho GDP-dissociation inhibitor 1 [Rattus norvegicus]	55742827	23 kDa		unknown	19.321	15.447	4.5448	4.0223		-3.874	-0.5225
10	TRUE	Empty	ref|NP_599153.2 serum albumin precursor [Rattus norvegicus]	158138568	69 kDa		unknown	59.72	55.61	18.828	18.503		-4.11	-0.325
122	TRUE	Empty	ref|NP_446423.2 60S ribosomal protein L6 [Rattus norvegicus]	162287391	34 kDa	TRUE	unknown	8.7823	4.6342	4.5448	3.2178		-4.1481	-1.327
19	TRUE	Empty	ref|NP_446316.1 transitional endoplasmic reticulum ATPase [Rattus norvegicus]	17865351	89 kDa	TRUE	unknown	47.425	43.252	14.933	18.503		-4.173	3.57
235	TRUE	Empty	ref|NP_543158.1 tubulin, beta 4 [Rattus norvegicus]	158262004	50 kDa	TRUE	unknown	112.41	108.13	119.46	102.17		-4.28	-17.29
104	TRUE	Empty	ref|NP_570090.2 guanine nucleotide-binding protein subunit beta-2-like 1 [Rattus norvegicus]; Duplicate proteins: gi|392352507	406035317	35 kDa		unknown	10.539	6.1789	5.8433	5.6312		-4.3601	-0.2121
36	TRUE	Empty	ref|NP_001014102.1 ubiquitin-like modifier-activating enzyme 1 [Rattus norvegicus]	62078893	118 kDa		unknown	24.59	20.081	14.933	10.458		-4.509	-4.475
43	TRUE	Empty	ref|NP_113791.1 14-3-3 protein epsilon [Rattus norvegicus]	13928824	29 kDa		unknown	24.59	20.081	16.231	18.503		-4.509	2.272
80	TRUE	Empty	ref|NP_058721.1 L-lactate dehydrogenase A chain [Rattus norvegicus]	8393706 (+1)	36 kDa	TRUE	unknown	14.052	9.2683	7.1418	8.849		-4.7837	1.7072
113	TRUE	Empty	ref|NP_037145.2 sulfated glycoprotein 1 isoform A preproprotein [Rattus norvegicus]	298231223 (+3)	61 kDa		unknown	5.2694	0	6.4925	7.2401		-5.2694	0.7476
127	TRUE	Empty	ref|NP_001009239.1 40S ribosomal protein S3 [Rattus norvegicus]	57164151	27 kDa		unknown	5.2694	0	5.8433	6.4357		-5.2694	0.5924
139	TRUE	Empty	ref|NP_112361.1 60S ribosomal protein L5 [Rattus norvegicus]	13592051	34 kDa		unknown	5.2694	0	3.8955	4.0223		-5.2694	0.1268
160	TRUE	Empty	ref|NP_112330.1 actin-related protein 3 [Rattus norvegicus]	70912366	47 kDa		unknown	5.2694	0	4.5448	4.8267		-5.2694	0.2819
175	TRUE	Empty	ref|NP_072138.2 septin-7 isoform a [Rattus norvegicus]	166091429 (+6)	51 kDa	TRUE	unknown	5.2694	0	5.194	4.0223		-5.2694	-1.1717
179	TRUE	Empty	ref|NP_001004206.1 proliferation-associated protein 2G4 [Rattus norvegicus]	51948384	44 kDa	TRUE	unknown	5.2694	0	2.597	3.2178		-5.2694	0.6208
193	TRUE	Empty	ref|NP_114028.1 farnesyl pyrophosphate synthase [Rattus norvegicus]	13929206	41 kDa	TRUE	unknown	5.2694	0	3.2463	5.6312		-5.2694	2.3849
199	TRUE	Empty	ref|XP_001071067.1 PREDICTED: 60S ribosomal protein L10a-like [Rattus norvegicus]; Duplicate proteins: gi|62654783	109486874 (+4)	25 kDa		unknown	5.2694	0	2.597	2.4134		-5.2694	-0.1836
206	TRUE	Empty	ref|NP_001099802.1 ubiquitin thioesterase OTUB1 [Rattus norvegicus]	157821731	31 kDa		unknown	5.2694	0	1.9478	3.2178		-5.2694	1.27
226	TRUE	Empty	ref|XP_003751635.1 PREDICTED: non-histone chromosomal protein HMG-17-like [Rattus norvegicus]; Duplicate proteins: gi|392333615,gi|71043776	392353929	9 kDa		unknown	5.2694	0	1.9478	3.2178		-5.2694	1.27
253	TRUE	Empty	ref|NP_001012170.1 nucleosome assembly protein 1-like 4 [Rattus norvegicus]	58865912	44 kDa	TRUE	unknown	5.2694	0	2.597	2.4134		-5.2694	-0.1836
359	TRUE	Empty	ref|NP_114187.1 NSFL1 cofactor p47 [Rattus norvegicus]	14010837	41 kDa		unknown	5.2694	0	0	0		-5.2694	0
14	TRUE	Empty	ref|NP_640347.2 tubulin beta-3 chain [Rattus norvegicus]	145966774	50 kDa	TRUE	unknown	159.84	154.47	116.87	113.43		-5.37	-3.44
11	TRUE	Empty	ref|NP_036661.3 creatine kinase B-type [Rattus norvegicus]	401461784	43 kDa	TRUE	unknown	47.425	41.708	24.022	24.938		-5.717	0.916
117	TRUE	Empty	ref|NP_112620.2 heterogeneous nuclear ribonucleoprotein A/B [Rattus norvegicus]; Duplicate proteins: gi|392351173	140971918 (+1)	31 kDa		unknown	10.539	4.6342	3.8955	4.0223		-5.9048	0.1268
38	TRUE	Empty	ref|NP_062172.1 clathrin heavy chain 1 [Rattus norvegicus]	9506497	192 kDa	TRUE	unknown	12.295	6.1789	15.582	21.72		-6.1161	6.138
118	TRUE	Empty	ref|NP_476481.1 serine/threonine-protein phosphatase 2A 65 kDa regulatory subunit A alpha isoform [Rattus norvegicus]	55926139	65 kDa		unknown	12.295	6.1789	5.194	6.4357		-6.1161	1.2417
15	TRUE	Empty	ref|NP_786937.1 heat shock protein HSP 90-alpha [Rattus norvegicus]	28467005	85 kDa	TRUE	unknown	50.937	44.797	27.918	28.156		-6.14	0.238
1	TRUE	Empty	ref|NP_775125.1 tubulin beta-5 chain [Rattus norvegicus]	27465535	50 kDa	TRUE	unknown	196.72	190	157.77	139.98		-6.72	-17.79
151	TRUE	Empty	ref|NP_058769.4 glutamine synthetase [Rattus norvegicus]	142349612	42 kDa		unknown	7.0259	0	2.597	3.2178		-7.0259	0.6208
167	TRUE	Empty	ref|NP_536320.1 puromycin-sensitive aminopeptidase precursor [Rattus norvegicus]	158749540	103 kDa		unknown	7.0259	0	1.9478	3.2178		-7.0259	1.27
57	TRUE	Empty	ref|NP_112398.1 thymosin beta-4 [Rattus norvegicus]	13592119	5 kDa	TRUE	unknown	21.078	13.903	7.791	7.2401		-7.175	-0.5509
32	TRUE	Empty	ref|NP_062249.1 14-3-3 protein gamma [Rattus norvegicus]	9507245	28 kDa	TRUE	unknown	24.59	16.992	14.933	17.698		-7.598	2.765
41	TRUE	Empty	ref|NP_058865.1 peroxiredoxin-2 [Rattus norvegicus]	8394432	22 kDa	TRUE	unknown	21.078	12.358	9.7388	10.458		-8.72	0.7192
18	TRUE	Empty	ref|NP_036686.2 alpha-enolase [Rattus norvegicus]; Duplicate proteins: gi|158186651	158186649	47 kDa	TRUE	unknown	38.642	29.35	16.231	24.134		-9.292	7.903
17	TRUE	Empty	ref|NP_058933.2 ubiquitin carboxyl-terminal hydrolase isozyme L1 [Rattus norvegicus]	61098212	25 kDa	TRUE	unknown	56.207	46.342	17.53	12.067		-9.865	-5.463
16	TRUE	Empty	ref|XP_003750165.1 PREDICTED: dihydropyrimidinase-related protein 5-like [Rattus norvegicus]; Duplicate proteins: gi|12711692	392348672	62 kDa	TRUE	unknown	36.886	26.26	24.672	20.916		-10.626	-3.756
9	TRUE	Empty	ref|NP_001004082.3 heat shock protein HSP 90-beta [Rattus norvegicus]	148747365	83 kDa	TRUE	unknown	63.233	52.521	27.269	29.765		-10.712	2.496
61	TRUE	Empty	ref|NP_445749.1 pyruvate kinase isozymes M1/M2 [Rattus norvegicus]	16757994	58 kDa		unknown	14.052	0	11.037	12.871		-14.052	1.834
4	TRUE	Empty	ref|NP_001013908.2 tubulin beta-2B chain [Rattus norvegicus]	110347600	50 kDa	TRUE	unknown	201.99	183.82	159.07	143.19		-18.17	-15.88
42	TRUE	Empty	ref|NP_954525.1 tubulin beta-4B chain [Rattus norvegicus]	40018568	50 kDa	TRUE	unknown	179.16	160.65	140.89	127.91		-18.51	-12.98
380	TRUE	Empty	ref|XP_002725368.1 PREDICTED: actin, cytoplasmic 2-like [Rattus norvegicus]; Duplicate proteins: gi|293354862	293342999 (+1)	42 kDa	TRUE	unknown	112.41	0	0	0		-112.41	0
#	Visible?	Starred?	Identified Proteins (630)	Accession Number	Molecular Weight	Protein Grouping Ambiguity	Taxonomy	1 - Kenpaulone, - Detergent	2 + Kenpaulone, - Detergent	3 - Kenpaulone, + Detergent	4 + Kenpaulone, + Detergent

### Sheet: ranking 2
475	TRUE	Empty	ref|NP_062085.1 actin, alpha skeletal muscle [Rattus norvegicus]	9506371	42 kDa	TRUE	unknown	0	0	0	52.29		0	52.29
145	TRUE	Empty	ref|XP_001061850.1 PREDICTED: histone H2A type 2-C [Rattus norvegicus]; Duplicate proteins: gi|109465259	109467209 (+12)	14 kDa		unknown	7.0259	7.7236	0	9.6535		0.6977	9.6535
316	TRUE	Empty	ref|NP_579819.1 histone H1.4 [Rattus norvegicus]	18959218 (+1)	22 kDa	TRUE	unknown	0	0	0	9.6535		0	9.6535
18	TRUE	Empty	ref|NP_036686.2 alpha-enolase [Rattus norvegicus]; Duplicate proteins: gi|158186651	158186649	47 kDa	TRUE	unknown	38.642	29.35	16.231	24.134		-9.292	7.903
24	TRUE	Empty	ref|NP_062099.3 cytoplasmic dynein 1 heavy chain 1 [Rattus norvegicus]	148491097	532 kDa		unknown	5.2694	15.447	17.53	24.134		10.1776	6.604
317	TRUE	Empty	ref|NP_071963.1 ADP-ribosylation factor 1 [Rattus norvegicus]	11968098 (+1)	21 kDa	TRUE	unknown	0	0	0	6.4357		0	6.4357
597	TRUE	Empty	ref|NP_077065.1 ADP-ribosylation factor 4 [Rattus norvegicus]	13162343	20 kDa	TRUE	unknown	0	0	0	6.4357		0	6.4357
6	TRUE	Empty	ref|NP_001099187.1 dihydropyrimidinase-related protein 2 [Rattus norvegicus]	157786744	62 kDa	TRUE	unknown	66.746	80.326	43.5	49.876		13.58	6.376
38	TRUE	Empty	ref|NP_062172.1 clathrin heavy chain 1 [Rattus norvegicus]	9506497	192 kDa	TRUE	unknown	12.295	6.1789	15.582	21.72		-6.1161	6.138
348	TRUE	Empty	ref|NP_001008336.1 eukaryotic initiation factor 4A-II [Rattus norvegicus]	56605748	46 kDa	TRUE	unknown	0	0	0	5.6312		0	5.6312
286	TRUE	Empty	ref|NP_612557.1 nucleoside diphosphate kinase A [Rattus norvegicus]	19924089	17 kDa	TRUE	unknown	0	0	0	4.8267		0	4.8267
318	TRUE	Empty	ref|NP_068507.2 calcium/calmodulin-dependent protein kinase type II subunit beta isoform 2 [Rattus norvegicus]	108796657	60 kDa	TRUE	unknown	0	0	0	4.8267		0	4.8267
474	TRUE	Empty	ref|XP_002726601.1 PREDICTED: 40S ribosomal protein S18-like [Rattus norvegicus]	293347481 (+3)	18 kDa	TRUE	unknown	0	0	0	4.8267		0	4.8267
149	TRUE	Empty	ref|NP_062230.1 ezrin [Rattus norvegicus]	52138521	69 kDa	TRUE	unknown	5.2694	3.0894	3.8955	8.0446		-2.18	4.1491
351	TRUE	Empty	ref|NP_001013241.1 poly(rC)-binding protein 2 [Rattus norvegicus]	61557337	39 kDa	TRUE	unknown	3.5129	4.6342	0	4.0223		1.1213	4.0223
105	TRUE	Empty	ref|NP_942048.1 60S ribosomal protein L3 [Rattus norvegicus]	38454246	46 kDa		unknown	3.5129	7.7236	6.4925	10.458		4.2107	3.9655
47	TRUE	Empty	ref|NP_037215.1 78 kDa glucose-regulated protein precursor [Rattus norvegicus]	25742763	72 kDa	TRUE	unknown	0	0	18.828	22.525		0	3.697
75	TRUE	Empty	ref|NP_001028853.1 eukaryotic translation initiation factor 5A-1 [Rattus norvegicus]	76096304	17 kDa	TRUE	unknown	10.539	12.358	5.194	8.849		1.819	3.655
79	TRUE	Empty	ref|NP_001004078.1 T-complex protein 1 subunit epsilon [Rattus norvegicus]	51890219	60 kDa		unknown	8.7823	10.813	5.194	8.849		2.0307	3.655
5	TRUE	Empty	ref|NP_062090.1 microtubule-associated protein 1B [Rattus norvegicus]	158749620	270 kDa	TRUE	unknown	38.642	41.708	42.201	45.854		3.066	3.653
19	TRUE	Empty	ref|NP_446316.1 transitional endoplasmic reticulum ATPase [Rattus norvegicus]	17865351	89 kDa	TRUE	unknown	47.425	43.252	14.933	18.503		-4.173	3.57
86	TRUE	Empty	ref|NP_445891.1 GTP-binding nuclear protein Ran [Rattus norvegicus]	16758182	24 kDa		unknown	0	4.6342	4.5448	8.0446		4.6342	3.4998
28	TRUE	Empty	ref|NP_059028.1 fatty acid synthase [Rattus norvegicus]	8394158	273 kDa		unknown	19.321	20.081	14.284	17.698		0.76	3.414
66	TRUE	Empty	ref|NP_112413.2 malate dehydrogenase, mitochondrial precursor [Rattus norvegicus]	42476181	36 kDa		unknown	0	0	13.634	16.894		0	3.26
389	TRUE	Empty	ref|NP_001005555.1 polypyrimidine tract-binding protein 2 [Rattus norvegicus]	53850638	57 kDa		unknown	0	0	0	3.2178		0	3.2178
391	TRUE	Empty	ref|NP_114469.1 glycogen synthase kinase-3 beta [Rattus norvegicus]	14091770	47 kDa	TRUE	unknown	0	3.0894	0	3.2178		3.0894	3.2178
423	TRUE	Empty	ref|NP_001009953.2 reticulon-3 isoform A1 [Rattus norvegicus]	158261988 (+1)	25 kDa		unknown	0	0	0	3.2178		0	3.2178
288	TRUE	Empty	ref|NP_446022.1 coxsackievirus and adenovirus receptor homolog precursor [Rattus norvegicus]	56961616	39 kDa		unknown	0	0	1.9478	4.8267		0	2.8789
338	TRUE	Empty	ref|NP_001012356.1 non-POU domain-containing octamer-binding protein [Rattus norvegicus]	59891440	55 kDa	TRUE	unknown	0	0	1.9478	4.8267		0	2.8789
564	TRUE	Empty	ref|XP_001076325.2 PREDICTED: glyceraldehyde-3-phosphate dehydrogenase-like [Rattus norvegicus]; Duplicate proteins: gi|293353978	293342238	35 kDa	TRUE	unknown	0	0	5.194	8.0446		0	2.8506
52	TRUE	Empty	ref|NP_058891.1 neuromodulin [Rattus norvegicus]	8393415	24 kDa	TRUE	unknown	10.539	7.7236	11.687	14.48		-2.8154	2.793
32	TRUE	Empty	ref|NP_062249.1 14-3-3 protein gamma [Rattus norvegicus]	9507245	28 kDa	TRUE	unknown	24.59	16.992	14.933	17.698		-7.598	2.765
161	TRUE	Empty	ref|NP_036630.1 aldose reductase [Rattus norvegicus]	6978491	36 kDa		unknown	3.5129	4.6342	1.2985	4.0223		1.1213	2.7238
209	TRUE	Empty	ref|NP_001129214.1 immunity-related GTPase family, Q [Rattus norvegicus]	209364508	59 kDa		unknown	3.5129	3.0894	1.2985	4.0223		-0.4235	2.7238
239	TRUE	Empty	ref|NP_071797.1 60S acidic ribosomal protein P0 [Rattus norvegicus]	11693176	34 kDa		unknown	0	4.6342	1.2985	4.0223		4.6342	2.7238
49	TRUE	Empty	ref|NP_058932.1 phosphatidylethanolamine-binding protein 1 [Rattus norvegicus]	8393910	21 kDa		unknown	26.347	23.171	4.5448	7.2401		-3.176	2.6953
60	TRUE	Empty	ref|NP_036802.1 T-complex protein 1 subunit alpha [Rattus norvegicus]	6981642	60 kDa	TRUE	unknown	19.321	15.447	7.791	10.458		-3.874	2.667
56	TRUE	Empty	ref|NP_001028856.1 T-complex protein 1 subunit zeta [Rattus norvegicus]	76253725	58 kDa	TRUE	unknown	5.2694	7.7236	11.037	13.676		2.4542	2.639
347	TRUE	Empty	ref|NP_110490.1 moesin [Rattus norvegicus]	13540689	68 kDa	TRUE	unknown	0	0	3.8955	6.4357		0	2.5402
83	TRUE	Empty	ref|NP_599180.1 polyadenylate-binding protein 1 [Rattus norvegicus]	19705459 (+1)	71 kDa	TRUE	unknown	0	6.1789	7.1418	9.6535		6.1789	2.5117
93	TRUE	Empty	ref|NP_476455.1 peroxiredoxin-1 [Rattus norvegicus]	16923958 (+1)	22 kDa		unknown	5.2694	4.6342	7.1418	9.6535		-0.6352	2.5117
9	TRUE	Empty	ref|NP_001004082.3 heat shock protein HSP 90-beta [Rattus norvegicus]	148747365	83 kDa	TRUE	unknown	63.233	52.521	27.269	29.765		-10.712	2.496
211	TRUE	Empty	ref|NP_001005876.1 hematological and neurological expressed 1 protein [Rattus norvegicus]	54312084	16 kDa		unknown	5.2694	6.1789	0	2.4134		0.9095	2.4134
240	TRUE	Empty	ref|NP_446368.1 transcription intermediary factor 1-beta [Rattus norvegicus]	209870077	89 kDa		unknown	0	4.6342	0	2.4134		4.6342	2.4134
369	TRUE	Empty	ref|XP_003753737.1 PREDICTED: 40S ribosomal protein S13-like [Rattus norvegicus]; Duplicate proteins: gi|109467936,gi|39930505	392339154 (+4)	17 kDa	TRUE	unknown	0	0	0	2.4134		0	2.4134
412	TRUE	Empty	ref|XP_003752459.1 PREDICTED: 40S ribosomal protein S10-like [Rattus norvegicus]; Duplicate proteins: gi|293351416	392332041 (+3)	32 kDa		unknown	0	0	0	2.4134		0	2.4134
417	TRUE	Empty	ref|NP_001006958.1 eukaryotic translation initiation factor 4H [Rattus norvegicus]	55741853	27 kDa		unknown	0	3.0894	0	2.4134		3.0894	2.4134
443	TRUE	Empty	ref|NP_068530.1 translin [Rattus norvegicus]	11120712	26 kDa		unknown	0	0	0	2.4134		0	2.4134
476	TRUE	Empty	ref|NP_001009180.1 F-actin-capping protein subunit alpha-2 [Rattus norvegicus]	57163991 (+1)	33 kDa		unknown	0	0	0	2.4134		0	2.4134
503	TRUE	Empty	ref|NP_001020857.1 vesicle-trafficking protein SEC22b precursor [Rattus norvegicus]	71043604	25 kDa		unknown	0	0	0	2.4134		0	2.4134
506	TRUE	Empty	ref|NP_037047.2 ATPase inhibitor, mitochondrial precursor [Rattus norvegicus]	77917528	12 kDa		unknown	0	0	0	2.4134		0	2.4134
521	TRUE	Empty	ref|NP_001100497.1 26S proteasome non-ATPase regulatory subunit 11 [Rattus norvegicus]	157820107	50 kDa		unknown	0	0	0	2.4134		0	2.4134
524	TRUE	Empty	ref|NP_062095.1 coronin-1B [Rattus norvegicus]	9506507	54 kDa		unknown	0	0	0	2.4134		0	2.4134
551	TRUE	Empty	ref|NP_446013.2 nucleosome assembly protein 1-like 1 [Rattus norvegicus]	77404363	45 kDa	TRUE	unknown	0	0	0	2.4134		0	2.4134
577	TRUE	Empty	ref|NP_036810.1 tropomyosin alpha-4 chain [Rattus norvegicus]	6981672	29 kDa	TRUE	unknown	0	0	0	2.4134		0	2.4134
582	TRUE	Empty	ref|NP_001099706.1 flavin reductase [Rattus norvegicus]	157819619	22 kDa		unknown	0	0	0	2.4134		0	2.4134
612	TRUE	Empty	ref|NP_062256.1 ATP synthase subunit d, mitochondrial [Rattus norvegicus]	9506411	19 kDa		unknown	0	0	0	2.4134		0	2.4134
69	TRUE	Empty	ref|NP_036629.1 fructose-bisphosphate aldolase C [Rattus norvegicus]	6978489	39 kDa		unknown	12.295	15.447	3.2463	5.6312		3.152	2.3849
141	TRUE	Empty	ref|NP_112364.1 60S ribosomal protein L18 [Rattus norvegicus]	13592057	22 kDa		unknown	5.2694	7.7236	3.2463	5.6312		2.4542	2.3849
152	TRUE	Empty	ref|NP_001007614.1 probable ATP-dependent RNA helicase DDX5 [Rattus norvegicus]	56090441	69 kDa		unknown	0	0	3.2463	5.6312		0	2.3849
193	TRUE	Empty	ref|NP_114028.1 farnesyl pyrophosphate synthase [Rattus norvegicus]	13929206	41 kDa	TRUE	unknown	5.2694	0	3.2463	5.6312		-5.2694	2.3849
87	TRUE	Empty	ref|XP_003751326.1 PREDICTED: prothymosin alpha-like [Rattus norvegicus]; Duplicate proteins: gi|392332883,gi|11120684	392352851	12 kDa		unknown	12.295	13.903	6.4925	8.849		1.608	2.3565
43	TRUE	Empty	ref|NP_113791.1 14-3-3 protein epsilon [Rattus norvegicus]	13928824	29 kDa		unknown	24.59	20.081	16.231	18.503		-4.509	2.272
53	TRUE	Empty	ref|NP_059015.1 protein disulfide-isomerase A3 precursor [Rattus norvegicus]	8393322	57 kDa		unknown	5.2694	4.6342	16.231	18.503		-0.6352	2.272
27	TRUE	Empty	ref|NP_058704.1 glyceraldehyde-3-phosphate dehydrogenase [Rattus norvegicus]; Duplicate proteins: gi|293347479	8393418 (+2)	36 kDa	TRUE	unknown	8.7823	9.2683	19.478	21.72		0.486	2.242
150	TRUE	Empty	ref|NP_001101788.1 V-type proton ATPase catalytic subunit A [Rattus norvegicus]	157819953	68 kDa		unknown	3.5129	4.6342	2.597	4.8267		1.1213	2.2297
166	TRUE	Empty	ref|XP_003748763.1 PREDICTED: 40S ribosomal protein S9-like [Rattus norvegicus]; Duplicate proteins: gi|110347598	392343762 (+1)	23 kDa	TRUE	unknown	3.5129	3.0894	2.597	4.8267		-0.4235	2.2297
265	TRUE	Empty	ref|NP_112298.1 guanine nucleotide-binding protein G(q) subunit alpha [Rattus norvegicus]	13591957	42 kDa	TRUE	unknown	0	0	2.597	4.8267		0	2.2297
96	TRUE	Empty	ref|NP_705893.1 heat shock 70 kDa protein 4 [Rattus norvegicus]	24025637	94 kDa		unknown	3.5129	0	5.8433	8.0446		-3.5129	2.2013
129	TRUE	Empty	ref|NP_071956.2 profilin-1 [Rattus norvegicus]	42476144	15 kDa		unknown	0	6.1789	5.8433	8.0446		6.1789	2.2013
55	TRUE	Empty	ref|NP_445831.3 neuronal migration protein doublecortin [Rattus norvegicus]	307938308	41 kDa	TRUE	unknown	10.539	10.813	9.0895	11.262		0.274	2.1725
115	TRUE	Empty	ref|NP_037124.1 nucleophosmin [Rattus norvegicus]	7242160 (+2)	33 kDa		unknown	10.539	9.2683	1.9478	4.0223		-1.2707	2.0745
157	TRUE	Empty	ref|XP_003749479.1 PREDICTED: 60S ribosomal protein L7a-like [Rattus norvegicus]; Duplicate proteins: gi|167466288	392346176 (+7)	30 kDa	TRUE	unknown	3.5129	4.6342	1.9478	4.0223		1.1213	2.0745
164	TRUE	Empty	ref|XP_003750019.1 PREDICTED: 40S ribosomal protein S6-like [Rattus norvegicus]; Duplicate proteins: gi|8394224	392348112	29 kDa		unknown	3.5129	7.7236	1.9478	4.0223		4.2107	2.0745
281	TRUE	Empty	ref|NP_001099197.2 proteasome subunit beta type-5 [Rattus norvegicus]	160333293 (+13)	29 kDa		unknown	0	0	1.9478	4.0223		0	2.0745
324	TRUE	Empty	ref|NP_001094453.1 myosin light polypeptide 6 [Rattus norvegicus]	155369650 (+2)	17 kDa		unknown	3.5129	0	1.9478	4.0223		-3.5129	2.0745
393	TRUE	Empty	ref|NP_071782.1 platelet-activating factor acetylhydrolase IB subunit beta [Rattus norvegicus]	11693154	26 kDa		unknown	0	0	1.9478	4.0223		0	2.0745
400	TRUE	Empty	ref|NP_446107.2 dynamin-1-like protein [Rattus norvegicus]	77917614	80 kDa		unknown	0	0	1.9478	4.0223		0	2.0745
102	TRUE	Empty	ref|NP_877966.1 T-complex protein 1 subunit delta [Rattus norvegicus]	33414505	58 kDa		unknown	5.2694	6.1789	5.194	7.2401		0.9095	2.0461
8	TRUE	Empty	ref|NP_787032.1 elongation factor 1-alpha 1 [Rattus norvegicus]	28460696 (+1)	50 kDa	TRUE	unknown	26.347	35.529	42.201	44.245		9.182	2.044
12	TRUE	Empty	ref|NP_077327.1 heat shock cognate 71 kDa protein [Rattus norvegicus]	13242237	71 kDa		unknown	31.616	29.35	28.567	30.569		-2.266	2.002
25	TRUE	Empty	ref|NP_058908.2 microtubule-associated protein tau [Rattus norvegicus]	158303318	39 kDa		unknown	24.59	24.716	14.933	16.894		0.126	1.961
325	TRUE	Empty	ref|NP_112381.2 lupus La protein homolog [Rattus norvegicus]	52138613 (+1)	48 kDa		unknown	0	0	1.2985	3.2178		0	1.9193
360	TRUE	Empty	ref|NP_001008282.1 26S proteasome non-ATPase regulatory subunit 3 [Rattus norvegicus]	56605666	61 kDa		unknown	0	0	1.2985	3.2178		0	1.9193
437	TRUE	Empty	ref|NP_077368.2 peroxisomal multifunctional enzyme type 2 [Rattus norvegicus]	162287198	79 kDa	TRUE	unknown	0	0	1.2985	3.2178		0	1.9193
466	TRUE	Empty	ref|NP_001004239.1 dynactin subunit 2 [Rattus norvegicus]	51948450	44 kDa		unknown	0	0	1.2985	3.2178		0	1.9193
112	TRUE	Empty	ref|NP_058972.2 rab GDP dissociation inhibitor beta [Rattus norvegicus]	40254781	51 kDa	TRUE	unknown	14.052	16.992	7.791	9.6535		2.94	1.8625
61	TRUE	Empty	ref|NP_445749.1 pyruvate kinase isozymes M1/M2 [Rattus norvegicus]	16757994	58 kDa		unknown	14.052	0	11.037	12.871		-14.052	1.834
67	TRUE	Empty	ref|NP_071636.1 brain acid soluble protein 1 [Rattus norvegicus]	11560135	22 kDa		unknown	7.0259	7.7236	11.037	12.871		0.6977	1.834
177	TRUE	Empty	ref|NP_001162617.1 40S ribosomal protein S16 [Rattus norvegicus]	310703682	16 kDa	TRUE	unknown	5.2694	4.6342	3.8955	5.6312		-0.6352	1.7357
250	TRUE	Empty	ref|NP_570111.1 citrate synthase, mitochondrial precursor [Rattus norvegicus]	18543177	52 kDa		unknown	0	0	3.8955	5.6312		0	1.7357
372	TRUE	Empty	ref|NP_446041.1 ras-related protein Rab-14 [Rattus norvegicus]	16758368	24 kDa	TRUE	unknown	0	0	3.8955	5.6312		0	1.7357
68	TRUE	Empty	ref|NP_001100073.1 T-complex protein 1 subunit eta [Rattus norvegicus]	157819651	60 kDa		unknown	10.539	10.813	7.1418	8.849		0.274	1.7072
76	TRUE	Empty	ref|NP_058849.1 40S ribosomal protein S3a [Rattus norvegicus]	8394221 (+1)	30 kDa		unknown	7.0259	7.7236	7.1418	8.849		0.6977	1.7072
80	TRUE	Empty	ref|NP_058721.1 L-lactate dehydrogenase A chain [Rattus norvegicus]	8393706 (+1)	36 kDa	TRUE	unknown	14.052	9.2683	7.1418	8.849		-4.7837	1.7072
241	TRUE	Empty	Reversed Sequence 16232	REVERSE|REVERSE16232	213 kDa		unknown	0	0	0	1.6089		0	1.6089
294	TRUE	Empty	ref|NP_001005543.1 nuclear autoantigenic sperm protein [Rattus norvegicus]	53850614	84 kDa		unknown	0	4.6342	0	1.6089		4.6342	1.6089
302	TRUE	Empty	ref|NP_001258313.1 EPM2A-interacting protein 1 [Rattus norvegicus]	406035348	70 kDa		unknown	5.2694	4.6342	0	1.6089		-0.6352	1.6089
321	TRUE	Empty	ref|NP_058975.1 proteasome subunit alpha type-2 [Rattus norvegicus]	8394063	26 kDa		unknown	3.5129	0	0	1.6089		-3.5129	1.6089
387	TRUE	Empty	ref|NP_001099657.2 splicing factor 3B subunit 3 [Rattus norvegicus]	297207121	136 kDa		unknown	0	0	0	1.6089		0	1.6089
395	TRUE	Empty	ref|NP_037118.1 E3 ubiquitin-protein ligase NEDD4 [Rattus norvegicus]	158186672	103 kDa		unknown	0	0	0	1.6089		0	1.6089
404	TRUE	Empty	ref|NP_068837.1 CAP-Gly domain-containing linker protein 2 [Rattus norvegicus]	11496271	115 kDa	TRUE	unknown	0	0	0	1.6089		0	1.6089
410	TRUE	Empty	ref|NP_446420.1 metallothionein-3 [Rattus norvegicus]	16758858	7 kDa		unknown	0	0	0	1.6089		0	1.6089
415	TRUE	Empty	Reversed Sequence 19456	REVERSE|REVERSE19456	156 kDa	TRUE	unknown	0	0	0	1.6089		0	1.6089
428	TRUE	Empty	ref|NP_058729.2 phosphoglucomutase-1 [Rattus norvegicus]	77627971 (+1)	61 kDa		unknown	0	0	0	1.6089		0	1.6089
448	TRUE	Empty	ref|NP_620233.1 NEDD8 precursor [Rattus norvegicus]	20302051	9 kDa		unknown	0	0	0	1.6089		0	1.6089
449	TRUE	Empty	ref|NP_037264.1 annexin A5 [Rattus norvegicus]	6978505	36 kDa		unknown	0	0	0	1.6089		0	1.6089
457	TRUE	Empty	ref|NP_001041371.2 budding uninhibited by benzimidazoles 3 homolog [Rattus norvegicus]	219277681	37 kDa		unknown	0	0	0	1.6089		0	1.6089
459	TRUE	Empty	ref|NP_543186.1 multifunctional protein ADE2 [Rattus norvegicus]	18266726 (+2)	47 kDa		unknown	0	0	0	1.6089		0	1.6089
486	TRUE	Empty	ref|NP_001008519.1 leucine-rich PPR motif-containing protein, mitochondrial precursor [Rattus norvegicus]	56605990	157 kDa		unknown	0	0	0	1.6089		0	1.6089
492	TRUE	Empty	ref|NP_112644.1 voltage-dependent anion-selective channel protein 2 [Rattus norvegicus]	13786202	32 kDa	TRUE	unknown	0	0	0	1.6089		0	1.6089
500	TRUE	Empty	ref|NP_001020576.1 ruvB-like 2 [Rattus norvegicus]	70794778	51 kDa		unknown	0	0	0	1.6089		0	1.6089
501	TRUE	Empty	ref|NP_001258259.1 thioredoxin domain containing 5 precursor [Rattus norvegicus]	404501500	46 kDa		unknown	0	0	0	1.6089		0	1.6089
504	TRUE	Empty	ref|NP_112384.1 hsc70-interacting protein [Rattus norvegicus]	13592093	41 kDa		unknown	0	0	0	1.6089		0	1.6089
517	TRUE	Empty	ref|NP_446252.1 thioredoxin [Rattus norvegicus]	16758644	12 kDa		unknown	0	0	0	1.6089		0	1.6089
527	TRUE	Empty	ref|NP_001101244.1 inosine triphosphate pyrophosphatase [Rattus norvegicus]	157821079	22 kDa		unknown	0	0	0	1.6089		0	1.6089
538	TRUE	Empty	ref|NP_113792.2 V-type proton ATPase 116 kDa subunit a isoform 1 [Rattus norvegicus]	77627990	96 kDa		unknown	0	0	0	1.6089		0	1.6089
544	TRUE	Empty	ref|NP_445866.1 ATP-dependent RNA helicase DDX1 [Rattus norvegicus]	61097941	82 kDa		unknown	0	0	0	1.6089		0	1.6089
545	TRUE	Empty	ref|NP_115792.1 aldehyde dehydrogenase, mitochondrial precursor [Rattus norvegicus]	14192933	56 kDa		unknown	0	0	0	1.6089		0	1.6089
548	TRUE	Empty	ref|NP_001102541.1 ADP-ribosylation factor-like protein 8A [Rattus norvegicus]	157818451 (+1)	21 kDa		unknown	0	0	0	1.6089		0	1.6089
552	TRUE	Empty	ref|XP_003752358.1 PREDICTED: endoplasmic reticulum-Golgi intermediate compartment protein 1-like [Rattus norvegicus]	392331685 (+1)	33 kDa		unknown	0	0	0	1.6089		0	1.6089
553	TRUE	Empty	ref|NP_001071119.1 ELAV-like protein 4 [Rattus norvegicus]	117647212 (+1)	41 kDa		unknown	0	0	0	1.6089		0	1.6089
557	TRUE	Empty	ref|NP_001101419.1 putative tyrosine-protein phosphatase auxilin [Rattus norvegicus]	157822123	99 kDa		unknown	0	0	0	1.6089		0	1.6089
566	TRUE	Empty	ref|NP_446300.1 opioid-binding protein/cell adhesion molecule precursor [Rattus norvegicus]	16758710	38 kDa		unknown	0	0	0	1.6089		0	1.6089
575	TRUE	Empty	ref|NP_446453.1 lysosome membrane protein 2 precursor [Rattus norvegicus]	16758914	54 kDa		unknown	0	0	0	1.6089		0	1.6089
584	TRUE	Empty	Reversed Sequence 15584	REVERSE|REVERSE15584	80 kDa		unknown	0	0	0	1.6089		0	1.6089
585	TRUE	Empty	ref|NP_001009637.1 leucyl-tRNA synthetase, cytoplasmic [Rattus norvegicus]	57526927	134 kDa		unknown	0	0	0	1.6089		0	1.6089
590	TRUE	Empty	ref|NP_001015018.1 DEAD (Asp-Glu-Ala-Asp) box polypeptide 17 [Rattus norvegicus]	62543523	29 kDa		unknown	0	0	0	1.6089		0	1.6089
598	TRUE	Empty	ref|NP_001094172.1 WD repeat-containing protein 47 [Rattus norvegicus]	215276960	102 kDa		unknown	0	0	0	1.6089		0	1.6089
599	TRUE	Empty	ref|XP_003754166.1 PREDICTED: 6-phosphogluconate dehydrogenase, decarboxylating [Rattus norvegicus]; Duplicate proteins: gi|293359682	392340776	53 kDa		unknown	0	0	0	1.6089		0	1.6089
600	TRUE	Empty	ref|NP_001014792.1 importin subunit alpha-3 [Rattus norvegicus]	62339392	58 kDa		unknown	0	0	0	1.6089		0	1.6089
601	TRUE	Empty	ref|NP_001099310.2 ras-related protein Rab-5C [Rattus norvegicus]	347800697	23 kDa	TRUE	unknown	0	0	0	1.6089		0	1.6089
602	TRUE	Empty	ref|XP_003749056.1 PREDICTED: mitochondrial glutamate carrier 1-like isoform 1 [Rattus norvegicus]; Duplicate proteins: gi|392344740	392344738 (+1)	35 kDa		unknown	0	0	0	1.6089		0	1.6089
603	TRUE	Empty	ref|NP_620198.1 3-mercaptopyruvate sulfurtransferase [Rattus norvegicus]	20304123	33 kDa		unknown	0	0	0	1.6089		0	1.6089
605	TRUE	Empty	ref|NP_001102395.1 26S proteasome non-ATPase regulatory subunit 13 [Rattus norvegicus]	157821581	43 kDa		unknown	0	0	0	1.6089		0	1.6089
606	TRUE	Empty	ref|NP_001099959.1 NADH dehydrogenase [ubiquinone] iron-sulfur protein 3, mitochondrial [Rattus norvegicus]	157817227	30 kDa		unknown	0	0	0	1.6089		0	1.6089
611	TRUE	Empty	ref|NP_077044.1 dynactin subunit 1 [Rattus norvegicus]	13162302	142 kDa		unknown	0	0	0	1.6089		0	1.6089
615	TRUE	Empty	ref|NP_001012486.1 ras-related protein Rab-18 [Rattus norvegicus]	60223069	23 kDa	TRUE	unknown	0	0	0	1.6089		0	1.6089
618	TRUE	Empty	ref|NP_001094301.1 proteasome 26S subunit, non-ATPase, 8 [Rattus norvegicus]	213972605	40 kDa	TRUE	unknown	0	0	0	1.6089		0	1.6089
619	TRUE	Empty	ref|NP_037036.1 annexin A1 [Rattus norvegicus]	6978501	39 kDa		unknown	0	0	0	1.6089		0	1.6089
620	TRUE	Empty	ref|NP_001004072.2 pyruvate dehydrogenase E1 component subunit alpha, somatic form, mitochondrial precursor [Rattus norvegicus]	124430510 (+1)	43 kDa		unknown	0	0	0	1.6089		0	1.6089
622	TRUE	Empty	ref|NP_001012120.1 alpha-N-acetylgalactosaminidase precursor [Rattus norvegicus]	58865810	47 kDa		unknown	0	0	0	1.6089		0	1.6089
626	TRUE	Empty	ref|NP_001101916.1 ATP-binding cassette sub-family E member 1 [Rattus norvegicus]	157823309	67 kDa		unknown	0	0	0	1.6089		0	1.6089
125	TRUE	Empty	ref|NP_001094004.1 60S ribosomal protein L7 [Rattus norvegicus]	198278505	30 kDa		unknown	7.0259	10.813	3.2463	4.8267		3.7871	1.5804
204	TRUE	Empty	ref|XP_003753496.1 PREDICTED: destrin [Rattus norvegicus]; Duplicate proteins: gi|392355146	392338310 (+1)	19 kDa		unknown	0	0	3.2463	4.8267		0	1.5804
231	TRUE	Empty	ref|NP_071981.1 peptidyl-prolyl cis-trans isomerase B precursor [Rattus norvegicus]	11968126	23 kDa	TRUE	unknown	0	0	3.2463	4.8267		0	1.5804
371	TRUE	Empty	ref|NP_001101716.1 ATP-dependent RNA helicase DDX3X [Rattus norvegicus]	157823027	34 kDa	TRUE	unknown	0	0	3.2463	4.8267		0	1.5804
70	TRUE	Empty	ref|NP_058705.2 glial fibrillary acidic protein [Rattus norvegicus]	158186732	50 kDa	TRUE	unknown	5.2694	6.1789	9.7388	11.262		0.9095	1.5232
114	TRUE	Empty	ref|NP_113894.1 40S ribosomal protein S8 [Rattus norvegicus]	13928986 (+1)	24 kDa		unknown	3.5129	7.7236	2.597	4.0223		4.2107	1.4253
153	TRUE	Empty	ref|NP_062001.1 alpha-internexin [Rattus norvegicus]	9506811	56 kDa		unknown	0	0	2.597	4.0223		0	1.4253
222	TRUE	Empty	ref|NP_112408.1 actin-related protein 2/3 complex subunit 1A [Rattus norvegicus]	13592137	42 kDa		unknown	0	0	2.597	4.0223		0	1.4253
258	TRUE	Empty	ref|NP_001007599.3 60S ribosomal protein L9 [Rattus norvegicus]; Duplicate proteins: gi|392343929,gi|392339150,gi|293343784,gi|293357712	145207974 (+3)	22 kDa		unknown	0	3.0894	2.597	4.0223		3.0894	1.4253
266	TRUE	Empty	ref|NP_001013053.1 prohibitin-2 [Rattus norvegicus]	61556754	33 kDa		unknown	0	0	2.597	4.0223		0	1.4253
337	TRUE	Empty	ref|NP_001032364.1 heterogeneous nuclear ribonucleoprotein F [Rattus norvegicus]; Duplicate proteins: gi|82546815,gi|25742579,gi|82546817	82546819	46 kDa	TRUE	unknown	0	0	2.597	4.0223		0	1.4253
341	TRUE	Empty	ref|XP_002726232.1 PREDICTED: LOW QUALITY PROTEIN: calcium-binding mitochondrial carrier protein Aralar1 [Rattus norvegicus]	293346045 (+1)	74 kDa	TRUE	unknown	0	0	2.597	4.0223		0	1.4253
343	TRUE	Empty	ref|NP_062156.2 4F2 cell-surface antigen heavy chain isoform 1 [Rattus norvegicus]	402743472 (+1)	62 kDa	TRUE	unknown	0	0	2.597	4.0223		0	1.4253
39	TRUE	Empty	ref|XP_003754879.1 PREDICTED: high mobility group protein B1-like [Rattus norvegicus]; Duplicate proteins: gi|109510563	392343404 (+2)	25 kDa	TRUE	unknown	10.539	10.813	9.0895	10.458		0.274	1.3685
58	TRUE	Empty	ref|NP_058944.1 heterogeneous nuclear ribonucleoprotein A1 [Rattus norvegicus]	8393547	34 kDa	TRUE	unknown	8.7823	15.447	9.0895	10.458		6.6647	1.3685
30	TRUE	Empty	ref|NP_665885.1 fatty acid-binding protein, epidermal [Rattus norvegicus]	22024394	15 kDa	TRUE	unknown	31.616	44.797	12.336	13.676		13.181	1.34
26	TRUE	Empty	ref|NP_037064.1 dihydropyrimidinase-related protein 1 [Rattus norvegicus]	25742751	62 kDa		unknown	33.373	35.529	32.463	33.787		2.156	1.324
167	TRUE	Empty	ref|NP_536320.1 puromycin-sensitive aminopeptidase precursor [Rattus norvegicus]	158749540	103 kDa		unknown	7.0259	0	1.9478	3.2178		-7.0259	1.27
206	TRUE	Empty	ref|NP_001099802.1 ubiquitin thioesterase OTUB1 [Rattus norvegicus]	157821731	31 kDa		unknown	5.2694	0	1.9478	3.2178		-5.2694	1.27
210	TRUE	Empty	ref|NP_036703.2 aspartate aminotransferase, cytoplasmic [Rattus norvegicus]	401461792	46 kDa		unknown	5.2694	4.6342	1.9478	3.2178		-0.6352	1.27
217	TRUE	Empty	ref|NP_001040552.2 eukaryotic translation initiation factor 3 subunit A [Rattus norvegicus]	261337190	163 kDa		unknown	0	0	1.9478	3.2178		0	1.27
226	TRUE	Empty	ref|XP_003751635.1 PREDICTED: non-histone chromosomal protein HMG-17-like [Rattus norvegicus]; Duplicate proteins: gi|392333615,gi|71043776	392353929	9 kDa		unknown	5.2694	0	1.9478	3.2178		-5.2694	1.27
257	TRUE	Empty	ref|NP_001124461.1 prostaglandin E synthase 3 [Rattus norvegicus]	195976800	19 kDa		unknown	3.5129	0	1.9478	3.2178		-3.5129	1.27
355	TRUE	Empty	ref|NP_001004279.1 peptidyl-prolyl cis-trans isomerase D [Rattus norvegicus]	51948528 (+1)	41 kDa		unknown	0	0	1.9478	3.2178		0	1.27
392	TRUE	Empty	ref|NP_446106.1 platelet-activating factor acetylhydrolase IB subunit gamma [Rattus norvegicus]	16758470	26 kDa		unknown	0	0	1.9478	3.2178		0	1.27
397	TRUE	Empty	ref|NP_476489.1 septin-2 [Rattus norvegicus]	16924010 (+2)	42 kDa		unknown	0	0	1.9478	3.2178		0	1.27
431	TRUE	Empty	ref|NP_001103609.1 sarcoplasmic/endoplasmic reticulum calcium ATPase 2 isoform b [Rattus norvegicus]	158635975 (+1)	110 kDa	TRUE	unknown	0	0	1.9478	3.2178		0	1.27
118	TRUE	Empty	ref|NP_476481.1 serine/threonine-protein phosphatase 2A 65 kDa regulatory subunit A alpha isoform [Rattus norvegicus]	55926139	65 kDa		unknown	12.295	6.1789	5.194	6.4357		-6.1161	1.2417
187	TRUE	Empty	ref|NP_077374.2 aconitate hydratase, mitochondrial precursor [Rattus norvegicus]	40538860	85 kDa	TRUE	unknown	0	0	5.194	6.4357		0	1.2417
35	TRUE	Empty	ref|NP_058784.2 rab GDP dissociation inhibitor alpha [Rattus norvegicus]	71534276	51 kDa		unknown	19.321	23.171	11.687	12.871		3.85	1.184
46	TRUE	Empty	ref|XP_003750702.1 PREDICTED: triosephosphate isomerase-like [Rattus norvegicus]; Duplicate proteins: gi|117935064	392350599	27 kDa		unknown	17.565	23.171	11.687	12.871		5.606	1.184
81	TRUE	Empty	ref|NP_075581.1 ATP synthase subunit alpha, mitochondrial precursor [Rattus norvegicus]	40538742	60 kDa	TRUE	unknown	0	0	11.687	12.871		0	1.184
131	TRUE	Empty	ref|NP_001019449.1 microtubule-associated protein 4 [Rattus norvegicus]	66730360	110 kDa		unknown	3.5129	3.0894	1.2985	2.4134		-0.4235	1.1149
208	TRUE	Empty	ref|NP_997475.1 glucose-6-phosphate isomerase [Rattus norvegicus]	46485440	63 kDa		unknown	5.2694	6.1789	1.2985	2.4134		0.9095	1.1149
237	TRUE	Empty	ref|XP_003753602.1 PREDICTED: proteasome subunit beta type-6 [Rattus norvegicus]; Duplicate proteins: gi|293357141	392338679 (+1)	25 kDa		unknown	5.2694	7.7236	1.2985	2.4134		2.4542	1.1149
268	TRUE	Empty	ref|XP_001069148.1 PREDICTED: 60S ribosomal protein L27-like [Rattus norvegicus]; Duplicate proteins: gi|62657909	109494414 (+2)	16 kDa		unknown	0	0	1.2985	2.4134		0	1.1149
278	TRUE	Empty	ref|NP_445742.1 phosphoglycerate mutase 1 [Rattus norvegicus]	16757984	29 kDa		unknown	0	0	1.2985	2.4134		0	1.1149
352	TRUE	Empty	ref|XP_003752394.1 PREDICTED: proteasome subunit alpha type-3-like [Rattus norvegicus]; Duplicate proteins: gi|293351685	392331824 (+1)	28 kDa		unknown	0	0	1.2985	2.4134		0	1.1149
353	TRUE	Empty	ref|NP_001101753.1 60S ribosomal protein L23a [Rattus norvegicus]	157818939 (+5)	18 kDa		unknown	3.5129	0	1.2985	2.4134		-3.5129	1.1149
361	TRUE	Empty	ref|NP_001102668.1 60S ribosomal protein L12 [Rattus norvegicus]	157822227 (+1)	18 kDa		unknown	0	3.0894	1.2985	2.4134		3.0894	1.1149
402	TRUE	Empty	ref|NP_446277.1 ATP synthase subunit gamma, mitochondrial [Rattus norvegicus]	39930503	33 kDa		unknown	0	0	1.2985	2.4134		0	1.1149
452	TRUE	Empty	ref|NP_001102037.1 60S ribosomal protein L34 [Rattus norvegicus]	157819295 (+1)	13 kDa		unknown	0	0	1.2985	2.4134		0	1.1149
463	TRUE	Empty	ref|XP_002726208.1 PREDICTED: 40S ribosomal protein S25-like [Rattus norvegicus]; Duplicate proteins: gi|109468597	293346237 (+6)	14 kDa		unknown	0	0	1.2985	2.4134		0	1.1149
493	TRUE	Empty	ref|XP_003750574.1 PREDICTED: neogenin [Rattus norvegicus]; Duplicate proteins: gi|392341981	392350110	159 kDa		unknown	0	0	1.2985	2.4134		0	1.1149
496	TRUE	Empty	ref|NP_665715.1 cytoplasmic dynein 1 light intermediate chain 1 [Rattus norvegicus]	21955134	57 kDa		unknown	0	0	1.2985	2.4134		0	1.1149
533	TRUE	Empty	ref|NP_001028852.2 synaptotagmin-1 [Rattus norvegicus]	148356226	47 kDa		unknown	0	0	1.2985	2.4134		0	1.1149
537	TRUE	Empty	ref|NP_150237.1 hemoglobin subunit beta-1 [Rattus norvegicus]	17985949	16 kDa		unknown	0	0	1.2985	2.4134		0	1.1149
185	TRUE	Empty	ref|NP_476561.1 V-type proton ATPase subunit B, brain isoform [Rattus norvegicus]	17105370	57 kDa		unknown	0	0	4.5448	5.6312		0	1.0864
72	TRUE	Empty	ref|NP_071794.1 calreticulin precursor [Rattus norvegicus]	11693172	48 kDa		unknown	0	0	11.037	12.067		0	1.03
142	TRUE	Empty	ref|NP_001104565.1 ATP-citrate synthase isoform 2 [Rattus norvegicus]	161760632 (+1)	120 kDa		unknown	5.2694	4.6342	3.8955	4.8267		-0.6352	0.9312
148	TRUE	Empty	ref|NP_058979.1 proteasome subunit alpha type-6 [Rattus norvegicus]	8394076	27 kDa		unknown	7.0259	7.7236	3.8955	4.8267		0.6977	0.9312
156	TRUE	Empty	ref|NP_058710.1 glutathione S-transferase Mu 1 [Rattus norvegicus]	8393502	26 kDa		unknown	7.0259	6.1789	3.8955	4.8267		-0.847	0.9312
207	TRUE	Empty	ref|NP_001102887.1 histone H1.5 [Rattus norvegicus]	157821427	23 kDa		unknown	0	0	3.8955	4.8267		0	0.9312
219	TRUE	Empty	ref|XP_001061778.1 PREDICTED: 60S ribosomal protein L8-like [Rattus norvegicus]; Duplicate proteins: gi|62642484	109464010 (+2)	28 kDa		unknown	0	4.6342	3.8955	4.8267		4.6342	0.9312
11	TRUE	Empty	ref|NP_036661.3 creatine kinase B-type [Rattus norvegicus]	401461784	43 kDa	TRUE	unknown	47.425	41.708	24.022	24.938		-5.717	0.916
48	TRUE	Empty	ref|NP_058862.1 stathmin [Rattus norvegicus]	8393696	17 kDa		unknown	10.539	18.537	7.1418	8.0446		7.998	0.9028
74	TRUE	Empty	ref|NP_001014157.1 WD repeat-containing protein 1 [Rattus norvegicus]	62078997	66 kDa	TRUE	unknown	8.7823	10.813	7.1418	8.0446		2.0307	0.9028
101	TRUE	Empty	ref|NP_001258150.1 histone H4 [Rattus norvegicus]; Duplicate proteins: gi|183986773,gi|12083635,gi|392354381,gi|392340175,gi|392333908,gi|392347730,gi|392347726,gi|392347722,gi|392347718,gi|392333948,gi|392333898,gi|109504938,gi|109474409,gi|109472795,gi|62648281,gi|109504963,gi|109504929,gi|392333954	403420588	11 kDa		unknown	7.0259	4.6342	7.1418	8.0446		-2.3917	0.9028
88	TRUE	Empty	ref|NP_001032742.1 far upstream element-binding protein 1 [Rattus norvegicus]	83320094	67 kDa	TRUE	unknown	12.295	10.813	3.2463	4.0223		-1.482	0.776
110	TRUE	Empty	ref|NP_113999.2 transaldolase [Rattus norvegicus]	42476292	37 kDa		unknown	12.295	16.992	3.2463	4.0223		4.697	0.776
119	TRUE	Empty	ref|NP_058834.1 40S ribosomal protein SA [Rattus norvegicus]	8393693	33 kDa		unknown	8.7823	10.813	3.2463	4.0223		2.0307	0.776
143	TRUE	Empty	ref|NP_058974.1 proteasome subunit alpha type-1 [Rattus norvegicus]	8394060	30 kDa	TRUE	unknown	3.5129	3.0894	3.2463	4.0223		-0.4235	0.776
147	TRUE	Empty	ref|XP_003749265.1 PREDICTED: thymosin beta-10-like [Rattus norvegicus]	392345439 (+1)	4 kDa		unknown	10.539	9.2683	3.2463	4.0223		-1.2707	0.776
171	TRUE	Empty	ref|NP_001100678.1 septin-11 [Rattus norvegicus]	157821523	50 kDa		unknown	0	4.6342	3.2463	4.0223		4.6342	0.776
183	TRUE	Empty	ref|NP_001041381.1 heterogeneous nuclear ribonucleoprotein Q [Rattus norvegicus]	114145636	60 kDa	TRUE	unknown	3.5129	4.6342	3.2463	4.0223		1.1213	0.776
233	TRUE	Empty	ref|NP_036943.1 lactadherin isoform 2 precursor [Rattus norvegicus]	6981200 (+1)	47 kDa		unknown	0	0	3.2463	4.0223		0	0.776
261	TRUE	Empty	ref|NP_037150.2 ras-related protein Rab-3A [Rattus norvegicus]	61098195	25 kDa	TRUE	unknown	0	3.0894	3.2463	4.0223		3.0894	0.776
275	TRUE	Empty	ref|NP_569095.1 coronin-1A [Rattus norvegicus]	18426834	51 kDa		unknown	3.5129	0	3.2463	4.0223		-3.5129	0.776
313	TRUE	Empty	ref|NP_001101200.1 kinesin heavy chain isoform 5C [Rattus norvegicus]	157819777	109 kDa	TRUE	unknown	0	0	3.2463	4.0223		0	0.776
315	TRUE	Empty	ref|NP_835206.1 neuronal membrane glycoprotein M6-a [Rattus norvegicus]	30017437	31 kDa		unknown	0	0	3.2463	4.0223		0	0.776
63	TRUE	Empty	ref|NP_001170776.1 fructose-bisphosphate aldolase A [Rattus norvegicus]; Duplicate proteins: gi|408772019,gi|6978487	293336190	39 kDa	TRUE	unknown	14.052	10.813	6.4925	7.2401		-3.239	0.7476
85	TRUE	Empty	ref|NP_001099367.2 T-complex protein 1 subunit theta [Rattus norvegicus]	347800699	60 kDa	TRUE	unknown	8.7823	12.358	6.4925	7.2401		3.5757	0.7476
113	TRUE	Empty	ref|NP_037145.2 sulfated glycoprotein 1 isoform A preproprotein [Rattus norvegicus]	298231223 (+3)	61 kDa		unknown	5.2694	0	6.4925	7.2401		-5.2694	0.7476
182	TRUE	Empty	ref|NP_112643.1 voltage-dependent anion-selective channel protein 1 [Rattus norvegicus]	13786200	31 kDa		unknown	0	0	6.4925	7.2401		0	0.7476
41	TRUE	Empty	ref|NP_058865.1 peroxiredoxin-2 [Rattus norvegicus]	8394432	22 kDa	TRUE	unknown	21.078	12.358	9.7388	10.458		-8.72	0.7192
151	TRUE	Empty	ref|NP_058769.4 glutamine synthetase [Rattus norvegicus]	142349612	42 kDa		unknown	7.0259	0	2.597	3.2178		-7.0259	0.6208
179	TRUE	Empty	ref|NP_001004206.1 proliferation-associated protein 2G4 [Rattus norvegicus]	51948384	44 kDa	TRUE	unknown	5.2694	0	2.597	3.2178		-5.2694	0.6208
205	TRUE	Empty	ref|NP_001011901.1 heat shock protein 105 kDa [Rattus norvegicus]	58865372	96 kDa		unknown	0	0	2.597	3.2178		0	0.6208
228	TRUE	Empty	ref|NP_073190.1 60S ribosomal protein L30 [Rattus norvegicus]; Duplicate proteins: gi|392331731,gi|293351471	12083659 (+2)	13 kDa		unknown	0	0	2.597	3.2178		0	0.6208
244	TRUE	Empty	ref|NP_001258068.1 glycine--tRNA ligase [Rattus norvegicus]; Duplicate proteins: gi|293346809	402794806	82 kDa		unknown	0	0	2.597	3.2178		0	0.6208
245	TRUE	Empty	ref|NP_037170.1 syntaxin-binding protein 1 [Rattus norvegicus]	6981602	68 kDa		unknown	0	0	2.597	3.2178		0	0.6208
246	TRUE	Empty	ref|NP_446289.1 AP-2 complex subunit mu [Rattus norvegicus]	16758938	50 kDa		unknown	0	0	2.597	3.2178		0	0.6208
254	TRUE	Empty	ref|XP_003752521.1 PREDICTED: carbonyl reductase [NADPH] 1-like [Rattus norvegicus]	392332261 (+2)	31 kDa		unknown	3.5129	3.0894	2.597	3.2178		-0.4235	0.6208
269	TRUE	Empty	ref|NP_110500.1 profilin-2 [Rattus norvegicus]	13540707 (+1)	16 kDa		unknown	3.5129	0	2.597	3.2178		-3.5129	0.6208
280	TRUE	Empty	ref|NP_113808.1 D-3-phosphoglycerate dehydrogenase [Rattus norvegicus]	13928850	56 kDa		unknown	0	0	2.597	3.2178		0	0.6208
304	TRUE	Empty	ref|NP_036709.1 glutathione S-transferase P [Rattus norvegicus]	25453420	23 kDa	TRUE	unknown	0	4.6342	2.597	3.2178		4.6342	0.6208
311	TRUE	Empty	ref|NP_001004250.1 cytochrome b-c1 complex subunit 1, mitochondrial precursor [Rattus norvegicus]	51948476	53 kDa		unknown	0	0	2.597	3.2178		0	0.6208
320	TRUE	Empty	ref|XP_001074365.1 PREDICTED: high mobility group protein B2-like [Rattus norvegicus]; Duplicate proteins: gi|62638360	109460525 (+2)	24 kDa	TRUE	unknown	7.0259	4.6342	2.597	3.2178		-2.3917	0.6208
339	TRUE	Empty	ref|NP_058771.2 acetyl-CoA acetyltransferase, mitochondrial precursor [Rattus norvegicus]	401461805	45 kDa		unknown	0	0	2.597	3.2178		0	0.6208
373	TRUE	Empty	ref|NP_569112.1 succinate dehydrogenase [ubiquinone] flavoprotein subunit, mitochondrial precursor [Rattus norvegicus]	18426858	72 kDa	TRUE	unknown	0	0	2.597	3.2178		0	0.6208
376	TRUE	Empty	ref|NP_446383.3 septin-5 [Rattus norvegicus]	90577179	44 kDa	TRUE	unknown	0	0	2.597	3.2178		0	0.6208
399	TRUE	Empty	ref|NP_001006971.1 cytochrome b-c1 complex subunit 2, mitochondrial precursor [Rattus norvegicus]	55741544	48 kDa		unknown	0	0	2.597	3.2178		0	0.6208
441	TRUE	Empty	ref|NP_001100466.1 cytoplasmic FMR1 interacting protein 2 [Rattus norvegicus]	157819571	69 kDa	TRUE	unknown	0	0	2.597	3.2178		0	0.6208
90	TRUE	Empty	ref|NP_954522.1 T-complex protein 1 subunit gamma [Rattus norvegicus]	40018616	61 kDa		unknown	3.5129	9.2683	5.8433	6.4357		5.7554	0.5924
127	TRUE	Empty	ref|NP_001009239.1 40S ribosomal protein S3 [Rattus norvegicus]	57164151	27 kDa		unknown	5.2694	0	5.8433	6.4357		-5.2694	0.5924
291	TRUE	Empty	ref|NP_476443.1 ADP/ATP translocase 2 [Rattus norvegicus]	32189350	33 kDa		unknown	0	0	5.8433	6.4357		0	0.5924
31	TRUE	Empty	ref|NP_001094276.1 fascin [Rattus norvegicus]	201066380	54 kDa		unknown	21.078	23.171	15.582	16.089		2.093	0.507
137	TRUE	Empty	ref|NP_112262.1 alcohol dehydrogenase [NADP(+)] [Rattus norvegicus]	13591894	37 kDa		unknown	3.5129	4.6342	1.9478	2.4134		1.1213	0.4656
184	TRUE	Empty	ref|NP_001007600.1 60S ribosomal protein L23 [Rattus norvegicus]	56090279	15 kDa		unknown	0	3.0894	1.9478	2.4134		3.0894	0.4656
194	TRUE	Empty	ref|NP_446456.1 cullin-associated NEDD8-dissociated protein 1 [Rattus norvegicus]	16758920	136 kDa		unknown	3.5129	0	1.9478	2.4134		-3.5129	0.4656
218	TRUE	Empty	ref|NP_001185509.1 nascent polypeptide-associated complex subunit alpha isoform 2 [Rattus norvegicus]	310703617	220 kDa		unknown	0	4.6342	1.9478	2.4134		4.6342	0.4656
227	TRUE	Empty	ref|NP_741992.2 DNA damage-binding protein 1 [Rattus norvegicus]; Duplicate proteins: gi|293344614,gi|293356422	413081953	127 kDa		unknown	0	3.0894	1.9478	2.4134		3.0894	0.4656
238	TRUE	Empty	ref|XP_002725071.1 PREDICTED: 60S ribosomal protein L28-like [Rattus norvegicus]; Duplicate proteins: gi|293353295	293341876 (+2)	17 kDa		unknown	3.5129	6.1789	1.9478	2.4134		2.666	0.4656
259	TRUE	Empty	ref|NP_446028.1 peroxiredoxin-6 [Rattus norvegicus]	16758348	25 kDa		unknown	0	3.0894	1.9478	2.4134		3.0894	0.4656
277	TRUE	Empty	ref|NP_001014254.1 CB1 cannabinoid receptor-interacting protein 1 [Rattus norvegicus]	62079191	19 kDa		unknown	0	3.0894	1.9478	2.4134		3.0894	0.4656
282	TRUE	Empty	ref|NP_001020298.1 protein RUFY3 [Rattus norvegicus]	68341991	53 kDa	TRUE	unknown	0	3.0894	1.9478	2.4134		3.0894	0.4656
301	TRUE	Empty	ref|NP_001009641.1 xaa-Pro dipeptidase [Rattus norvegicus]	57528238	55 kDa		unknown	0	0	1.9478	2.4134		0	0.4656
305	TRUE	Empty	ref|XP_002728498.2 PREDICTED: 60S acidic ribosomal protein P1-like isoform 1 [Rattus norvegicus]	392354153 (+1)	12 kDa		unknown	0	0	1.9478	2.4134		0	0.4656
306	TRUE	Empty	ref|NP_001014011.1 ras GTPase-activating protein-binding protein 2 [Rattus norvegicus]	62078707	51 kDa	TRUE	unknown	0	3.0894	1.9478	2.4134		3.0894	0.4656
308	TRUE	Empty	ref|NP_571979.1 bifunctional protein NCOAT [Rattus norvegicus]	18777747	103 kDa		unknown	0	0	1.9478	2.4134		0	0.4656
327	TRUE	Empty	ref|NP_445916.1 spermidine synthase [Rattus norvegicus]; Duplicate proteins: gi|392346259	16758208	34 kDa		unknown	0	0	1.9478	2.4134		0	0.4656
331	TRUE	Empty	ref|NP_001020826.1 UMP-CMP kinase [Rattus norvegicus]	71043752	26 kDa	TRUE	unknown	0	3.0894	1.9478	2.4134		3.0894	0.4656
334	TRUE	Empty	ref|NP_001005903.1 F-actin-capping protein subunit beta [Rattus norvegicus]	54400732	31 kDa		unknown	0	0	1.9478	2.4134		0	0.4656
336	TRUE	Empty	ref|NP_001128071.1 filamin-A [Rattus norvegicus]	197386807	280 kDa		unknown	0	0	1.9478	2.4134		0	0.4656
354	TRUE	Empty	ref|NP_001099717.1 programmed cell death protein 5 [Rattus norvegicus]; Duplicate proteins: gi|392344152	157819939	14 kDa		unknown	0	0	1.9478	2.4134		0	0.4656
366	TRUE	Empty	ref|NP_001071113.1 cAMP-dependent protein kinase catalytic subunit beta [Rattus norvegicus]	117647220 (+1)	41 kDa		unknown	0	0	1.9478	2.4134		0	0.4656
367	TRUE	Empty	ref|NP_446062.1 peroxiredoxin-5, mitochondrial precursor [Rattus norvegicus]	16758404	22 kDa		unknown	0	0	1.9478	2.4134		0	0.4656
375	TRUE	Empty	ref|NP_037309.1 aspartate aminotransferase, mitochondrial [Rattus norvegicus]	6980972	47 kDa		unknown	0	0	1.9478	2.4134		0	0.4656
388	TRUE	Empty	ref|NP_001014183.1 isocitrate dehydrogenase [NADP], mitochondrial precursor [Rattus norvegicus]	62079055	51 kDa		unknown	0	0	1.9478	2.4134		0	0.4656
390	TRUE	Empty	ref|NP_114184.1 26S proteasome non-ATPase regulatory subunit 1 [Rattus norvegicus]	14010879	106 kDa		unknown	3.5129	0	1.9478	2.4134		-3.5129	0.4656
394	TRUE	Empty	ref|NP_113715.1 serine/threonine-protein phosphatase PP1-alpha catalytic subunit [Rattus norvegicus]	13928710 (+3)	38 kDa		unknown	0	0	1.9478	2.4134		0	0.4656
403	TRUE	Empty	ref|NP_001099228.1 transmembrane emp24 domain-containing protein 7 precursor [Rattus norvegicus]	157787208	25 kDa		unknown	0	0	1.9478	2.4134		0	0.4656
468	TRUE	Empty	ref|NP_446434.1 40S ribosomal protein S15a [Rattus norvegicus]	16758882 (+2)	15 kDa		unknown	0	0	1.9478	2.4134		0	0.4656
469	TRUE	Empty	ref|NP_445919.1 transmembrane emp24 domain-containing protein 10 precursor [Rattus norvegicus]	16758214	25 kDa	TRUE	unknown	0	0	1.9478	2.4134		0	0.4656
489	TRUE	Empty	ref|XP_003751688.1 PREDICTED: heterogeneous nuclear ribonucleoprotein A0-like [Rattus norvegicus]	392354145	31 kDa		unknown	0	0	1.9478	2.4134		0	0.4656
163	TRUE	Empty	ref|NP_599193.1 ras-related C3 botulinum toxin substrate 1 precursor [Rattus norvegicus]	54607147 (+1)	21 kDa		unknown	0	0	5.194	5.6312		0	0.4372
374	TRUE	Empty	ref|NP_059055.2 ras-related protein Rab-10 [Rattus norvegicus]	61889071	23 kDa	TRUE	unknown	0	0	5.194	5.6312		0	0.4372
271	TRUE	Empty	ref|XP_001060115.1 PREDICTED: splicing factor U2AF 65 kDa subunit isoform 6 [Rattus norvegicus]	109461136 (+1)	53 kDa		unknown	3.5129	0	1.2985	1.6089		-3.5129	0.3104
298	TRUE	Empty	ref|NP_001020234.1 secernin-1 [Rattus norvegicus]	68163565	46 kDa		unknown	0	3.0894	1.2985	1.6089		3.0894	0.3104
319	TRUE	Empty	ref|NP_445811.1 copper transport protein ATOX1 [Rattus norvegicus]	16758088	7 kDa		unknown	3.5129	3.0894	1.2985	1.6089		-0.4235	0.3104
328	TRUE	Empty	ref|NP_001029099.1 obg-like ATPase 1 [Rattus norvegicus]	76677911	45 kDa		unknown	0	0	1.2985	1.6089		0	0.3104
365	TRUE	Empty	ref|NP_073194.1 small glutamine-rich tetratricopeptide repeat-containing protein alpha [Rattus norvegicus]	12083667	34 kDa		unknown	0	0	1.2985	1.6089		0	0.3104
381	TRUE	Empty	ref|NP_001007607.1 serine--tRNA ligase, cytoplasmic [Rattus norvegicus]	56090265	59 kDa		unknown	3.5129	0	1.2985	1.6089		-3.5129	0.3104
383	TRUE	Empty	ref|NP_001099633.1 small nuclear ribonucleoprotein Sm D1 [Rattus norvegicus]	157818069	13 kDa		unknown	0	0	1.2985	1.6089		0	0.3104
411	TRUE	Empty	ref|NP_571985.1 dynein light chain roadblock-type 1 [Rattus norvegicus]	18777767	11 kDa		unknown	0	0	1.2985	1.6089		0	0.3104
430	TRUE	Empty	ref|NP_058686.2 alpha-adducin [Rattus norvegicus]	78365244	80 kDa		unknown	0	0	1.2985	1.6089		0	0.3104
432	TRUE	Empty	ref|NP_446090.1 isocitrate dehydrogenase [NAD] subunit alpha, mitochondrial precursor [Rattus norvegicus]	16758446	40 kDa		unknown	0	0	1.2985	1.6089		0	0.3104
436	TRUE	Empty	ref|NP_113916.1 clathrin coat assembly protein AP180 [Rattus norvegicus]	13994177	94 kDa		unknown	0	0	1.2985	1.6089		0	0.3104
450	TRUE	Empty	ref|NP_997671.1 prefoldin 6 [Rattus norvegicus]; Duplicate proteins: gi|257900465	47059193 (+1)	14 kDa		unknown	0	0	1.2985	1.6089		0	0.3104
451	TRUE	Empty	ref|NP_112294.1 glia maturation factor beta [Rattus norvegicus]	13624295	17 kDa		unknown	0	0	1.2985	1.6089		0	0.3104
462	TRUE	Empty	ref|NP_001013188.2 tryptophan--tRNA ligase, cytoplasmic [Rattus norvegicus]	62460630	53 kDa		unknown	0	0	1.2985	1.6089		0	0.3104
470	TRUE	Empty	ref|NP_001020585.1 histidyl-tRNA synthetase, cytoplasmic [Rattus norvegicus]	70794762	57 kDa	TRUE	unknown	0	0	1.2985	1.6089		0	0.3104
478	TRUE	Empty	ref|NP_001101721.1 ubiquilin-2 [Rattus norvegicus]	157818175	67 kDa		unknown	0	0	1.2985	1.6089		0	0.3104
480	TRUE	Empty	ref|XP_003752203.1 PREDICTED: hypoxanthine-guanine phosphoribosyltransferase [Rattus norvegicus]; Duplicate proteins: gi|51092266	392356055	24 kDa		unknown	0	0	1.2985	1.6089		0	0.3104
485	TRUE	Empty	ref|XP_003750373.1 PREDICTED: N-acetylglucosamine-6-sulfatase-like [Rattus norvegicus]	392349421 (+1)	61 kDa		unknown	0	0	1.2985	1.6089		0	0.3104
490	TRUE	Empty	ref|XP_003753197.1 PREDICTED: syntaxin-7-like [Rattus norvegicus]; Duplicate proteins: gi|55741787	392334519	30 kDa		unknown	0	0	1.2985	1.6089		0	0.3104
491	TRUE	Empty	ref|NP_620238.1 ATP synthase subunit O, mitochondrial precursor [Rattus norvegicus]	20302061	23 kDa		unknown	0	0	1.2985	1.6089		0	0.3104
495	TRUE	Empty	ref|NP_112287.1 dihydrolipoyllysine-residue acetyltransferase component of pyruvate dehydrogenase complex, mitochondrial [Rattus norvegicus]	78365255	67 kDa		unknown	0	0	1.2985	1.6089		0	0.3104
518	TRUE	Empty	ref|NP_001100279.1 vacuolar protein sorting 26 homolog B [Rattus norvegicus]	197333853	39 kDa		unknown	0	0	1.2985	1.6089		0	0.3104
520	TRUE	Empty	ref|NP_001034124.2 splicing factor, arginine/serine-rich 7 [Rattus norvegicus]	306922410	27 kDa		unknown	0	0	1.2985	1.6089		0	0.3104
523	TRUE	Empty	ref|NP_113806.1 nck-associated protein 1 [Rattus norvegicus]	158138549 (+1)	129 kDa		unknown	0	0	1.2985	1.6089		0	0.3104
531	TRUE	Empty	ref|NP_542428.1 dynein light chain 2, cytoplasmic [Rattus norvegicus]	18093106	10 kDa		unknown	0	0	1.2985	1.6089		0	0.3104
532	TRUE	Empty	ref|NP_001094132.1 eukaryotic translation initiation factor 3 subunit C [Rattus norvegicus]	198386358	105 kDa		unknown	0	0	1.2985	1.6089		0	0.3104
535	TRUE	Empty	ref|NP_113880.2 synaptobrevin homolog YKT6 [Rattus norvegicus]	162138924	22 kDa	TRUE	unknown	0	0	1.2985	1.6089		0	0.3104
547	TRUE	Empty	ref|NP_446447.2 D-beta-hydroxybutyrate dehydrogenase, mitochondrial [Rattus norvegicus]	55742813	38 kDa		unknown	0	0	1.2985	1.6089		0	0.3104
559	TRUE	Empty	ref|NP_001019971.1 thioredoxin-related transmembrane protein 1 precursor [Rattus norvegicus]	67078422	31 kDa		unknown	0	0	1.2985	1.6089		0	0.3104
560	TRUE	Empty	ref|NP_058805.1 synapsin-3 [Rattus norvegicus]	8394389	63 kDa		unknown	0	0	1.2985	1.6089		0	0.3104
561	TRUE	Empty	ref|NP_059039.2 myosin regulatory light chain 12B [Rattus norvegicus]	203097095 (+1)	20 kDa		unknown	0	0	1.2985	1.6089		0	0.3104
562	TRUE	Empty	ref|NP_001011991.1 protein NDRG1 [Rattus norvegicus]	58865550	43 kDa		unknown	0	0	1.2985	1.6089		0	0.3104
563	TRUE	Empty	ref|NP_071784.1 7-dehydrocholesterol reductase [Rattus norvegicus]	11693158	54 kDa		unknown	0	0	1.2985	1.6089		0	0.3104
160	TRUE	Empty	ref|NP_112330.1 actin-related protein 3 [Rattus norvegicus]	70912366	47 kDa		unknown	5.2694	0	4.5448	4.8267		-5.2694	0.2819
170	TRUE	Empty	ref|NP_114019.1 reticulon-4 [Rattus norvegicus]	13929188	126 kDa		unknown	0	0	4.5448	4.8267		0	0.2819
15	TRUE	Empty	ref|NP_786937.1 heat shock protein HSP 90-alpha [Rattus norvegicus]	28467005	85 kDa	TRUE	unknown	50.937	44.797	27.918	28.156		-6.14	0.238
40	TRUE	Empty	ref|NP_037198.1 microtubule-associated protein 2 [Rattus norvegicus]	6981182	199 kDa		unknown	8.7823	16.992	11.037	11.262		8.2097	0.225
33	TRUE	Empty	ref|NP_058797.1 peptidyl-prolyl cis-trans isomerase A [Rattus norvegicus]	8394009 (+1)	18 kDa		unknown	31.616	27.805	14.284	14.48		-3.811	0.196
62	TRUE	Empty	ref|NP_599191.1 ATP synthase subunit beta, mitochondrial precursor [Rattus norvegicus]	54792127	56 kDa	TRUE	unknown	0	0	14.284	14.48		0	0.196
29	TRUE	Empty	ref|NP_037143.2 14-3-3 protein zeta/delta [Rattus norvegicus]	62990183	28 kDa	TRUE	unknown	19.321	24.716	17.53	17.698		5.395	0.168
117	TRUE	Empty	ref|NP_112620.2 heterogeneous nuclear ribonucleoprotein A/B [Rattus norvegicus]; Duplicate proteins: gi|392351173	140971918 (+1)	31 kDa		unknown	10.539	4.6342	3.8955	4.0223		-5.9048	0.1268
139	TRUE	Empty	ref|NP_112361.1 60S ribosomal protein L5 [Rattus norvegicus]	13592051	34 kDa		unknown	5.2694	0	3.8955	4.0223		-5.2694	0.1268
169	TRUE	Empty	ref|NP_037346.2 cytosolic acyl coenzyme A thioester hydrolase isoform 2 [Rattus norvegicus]	225690626 (+1)	41 kDa		unknown	0	6.1789	3.8955	4.0223		6.1789	0.1268
232	TRUE	Empty	ref|NP_114039.1 prohibitin [Rattus norvegicus]	13937353	30 kDa		unknown	0	0	3.8955	4.0223		0	0.1268
267	TRUE	Empty	ref|NP_058869.1 serpin H1 precursor [Rattus norvegicus]	8393057	47 kDa	TRUE	unknown	0	0	3.8955	4.0223		0	0.1268
289	TRUE	Empty	ref|NP_037199.1 dolichyl-diphosphooligosaccharide--protein glycosyltransferase subunit 1 precursor [Rattus norvegicus]	6981486	68 kDa		unknown	0	0	3.8955	4.0223		0	0.1268
78	TRUE	Empty	ref|NP_445743.2 phosphoglycerate kinase 1 [Rattus norvegicus]	40254752 (+2)	45 kDa		unknown	8.7823	12.358	7.1418	7.2401		3.5757	0.0983
135	TRUE	Empty	ref|NP_037098.1 10 kDa heat shock protein, mitochondrial [Rattus norvegicus]	6981052	11 kDa	TRUE	unknown	0	0	7.1418	7.2401		0	0.0983
132	TRUE	Empty	ref|NP_037184.1 14-3-3 protein eta [Rattus norvegicus]	6981710	28 kDa	TRUE	unknown	14.052	12.358	10.388	10.458		-1.694	0.07
197	TRUE	Empty	ref|NP_067598.1 latent-transforming growth factor beta-binding protein 1 precursor [Rattus norvegicus]	11024664	187 kDa		unknown	0	7.7236	0	0		7.7236	0
203	TRUE	Empty	ref|XP_575155.4 PREDICTED: LOW QUALITY PROTEIN: titin [Rattus norvegicus]	392346433 (+1)	3848 kDa		unknown	0	3.0894	0	0		3.0894	0
220	TRUE	Empty	ref|NP_446319.1 translationally-controlled tumor protein [Rattus norvegicus]	16758734 (+1)	19 kDa		unknown	7.0259	7.7236	0	0		0.6977	0
234	TRUE	Empty	ref|XP_002727490.1 PREDICTED: pyruvate kinase isozymes M1/M2-like isoform 1 [Rattus norvegicus]	293350511 (+1)	58 kDa	TRUE	unknown	0	16.992	0	0		16.992	0
274	TRUE	Empty	ref|NP_001035270.1 tubulin-folding cofactor B [Rattus norvegicus]; Duplicate proteins: gi|392344094	93277119	27 kDa		unknown	0	4.6342	0	0		4.6342	0
309	TRUE	Empty	ref|NP_001119592.1 alcohol dehydrogenase class-3 [Rattus norvegicus]	186972146	40 kDa		unknown	3.5129	3.0894	0	0		-0.4235	0
333	TRUE	Empty	Reversed Sequence 3421	REVERSE|REVERSE3421	29 kDa		unknown	5.2694	4.6342	0	0		-0.6352	0
359	TRUE	Empty	ref|NP_114187.1 NSFL1 cofactor p47 [Rattus norvegicus]	14010837	41 kDa		unknown	5.2694	0	0	0		-5.2694	0
380	TRUE	Empty	ref|XP_002725368.1 PREDICTED: actin, cytoplasmic 2-like [Rattus norvegicus]; Duplicate proteins: gi|293354862	293342999 (+1)	42 kDa	TRUE	unknown	112.41	0	0	0		-112.41	0
382	TRUE	Empty	ref|NP_058949.1 branched-chain-amino-acid aminotransferase, cytosolic [Rattus norvegicus]	8392971	46 kDa		unknown	5.2694	3.0894	0	0		-2.18	0
398	TRUE	Empty	ref|NP_542959.1 coatomer subunit beta [Rattus norvegicus]	18158449	107 kDa	TRUE	unknown	0	4.6342	0	0		4.6342	0
445	TRUE	Empty	ref|NP_071955.1 60S ribosomal protein L4 [Rattus norvegicus]	11968086	47 kDa		unknown	3.5129	0	0	0		-3.5129	0
447	TRUE	Empty	ref|XP_002727027.2 PREDICTED: keratin, type II cytoskeletal 79-like, partial [Rattus norvegicus]	392341737 (+2)	55 kDa	TRUE	unknown	3.5129	3.0894	0	0		-0.4235	0
464	TRUE	Empty	ref|NP_071946.1 cysteine-rich protein 2 [Rattus norvegicus]	11968068	23 kDa		unknown	3.5129	3.0894	0	0		-0.4235	0
472	TRUE	Empty	ref|NP_071951.1 60S ribosomal protein L31 [Rattus norvegicus]	11968078 (+4)	14 kDa	TRUE	unknown	3.5129	0	0	0		-3.5129	0
477	TRUE	Empty	ref|NP_001119563.1 small nuclear ribonucleoprotein F [Rattus norvegicus]	186910249	10 kDa		unknown	3.5129	3.0894	0	0		-0.4235	0
482	TRUE	Empty	ref|NP_001100206.2 peptidyl-prolyl cis-trans isomerase FKBP3 [Rattus norvegicus]	206725535	25 kDa		unknown	0	3.0894	0	0		3.0894	0
487	TRUE	Empty	ref|NP_445744.1 valine--tRNA ligase [Rattus norvegicus]	158186770	140 kDa		unknown	0	3.0894	0	0		3.0894	0
499	TRUE	Empty	ref|NP_071959.1 60S ribosomal protein L27 [Rattus norvegicus]	11968094 (+2)	16 kDa		unknown	3.5129	3.0894	0	0		-0.4235	0
510	TRUE	Empty	ref|NP_786941.1 PC4 and SFRS1-interacting protein [Rattus norvegicus]	28461167	60 kDa	TRUE	unknown	3.5129	0	0	0		-3.5129	0
513	TRUE	Empty	ref|NP_001041363.1 Ribosomal_L22 domain containing protein RGD1359290 [Rattus norvegicus]	114145792 (+8)	25 kDa		unknown	0	3.0894	0	0		3.0894	0
514	TRUE	Empty	ref|NP_001099476.1 ubiquitin-conjugating enzyme E2 K [Rattus norvegicus]	157822205	22 kDa		unknown	0	3.0894	0	0		3.0894	0
515	TRUE	Empty	ref|NP_001008521.1 twinfilin-1 [Rattus norvegicus]	56606100	40 kDa	TRUE	unknown	3.5129	0	0	0		-3.5129	0
555	TRUE	Empty	ref|NP_001099200.1 40S ribosomal protein S28 [Rattus norvegicus]	157787127 (+2)	8 kDa		unknown	0	3.0894	0	0		3.0894	0
565	TRUE	Empty	ref|NP_001009618.1 activated RNA polymerase II transcriptional coactivator p15 [Rattus norvegicus]	57526804	14 kDa		unknown	3.5129	3.0894	0	0		-0.4235	0
568	TRUE	Empty	ref|NP_775150.1 cationic trypsin-3 precursor [Rattus norvegicus]	27465583	26 kDa		unknown	0	3.0894	0	0		3.0894	0
610	TRUE	Empty	ref|NP_071951.1 60S ribosomal protein L31 [Rattus norvegicus]	11968078 (+8)	14 kDa	TRUE	unknown	0	3.0894	0	0		3.0894	0
621	TRUE	Empty	ref|NP_476550.1 kinesin-1 heavy chain [Rattus norvegicus]	83776543	110 kDa	TRUE	unknown	3.5129	0	0	0		-3.5129	0
628	TRUE	Empty	Reversed Sequence 4076	REVERSE|REVERSE4076	126 kDa		unknown	0	3.0894	0	0		3.0894	0
630	TRUE	Empty	ref|XP_003751924.1 PREDICTED: 40S ribosomal protein S20-like [Rattus norvegicus]; Duplicate proteins: gi|109508309,gi|293343345	392355030	18 kDa	TRUE	unknown	0	3.0894	0	0		3.0894	0
146	TRUE	Empty	ref|NP_001102269.1 elongation factor 1-beta [Rattus norvegicus]	157818179	25 kDa		unknown	7.0259	6.1789	3.2463	3.2178		-0.847	-0.0285
173	TRUE	Empty	ref|NP_037065.1 dihydropyrimidinase-related protein 4 [Rattus norvegicus]	158186661	62 kDa	TRUE	unknown	7.0259	6.1789	3.2463	3.2178		-0.847	-0.0285
174	TRUE	Empty	ref|NP_112372.1 40S ribosomal protein S11 [Rattus norvegicus]	13592071	18 kDa		unknown	3.5129	6.1789	3.2463	3.2178		2.666	-0.0285
178	TRUE	Empty	ref|NP_114054.1 acyl-CoA-binding protein [Rattus norvegicus]	13937379	10 kDa		unknown	0	4.6342	3.2463	3.2178		4.6342	-0.0285
188	TRUE	Empty	ref|NP_001013122.1 elongation factor 1-delta [Rattus norvegicus]	61556967	72 kDa	TRUE	unknown	5.2694	6.1789	3.2463	3.2178		0.9095	-0.0285
225	TRUE	Empty	ref|NP_997675.1 60S ribosomal protein L18a [Rattus norvegicus]	47059006	21 kDa	TRUE	unknown	3.5129	3.0894	3.2463	3.2178		-0.4235	-0.0285
230	TRUE	Empty	ref|NP_001093987.1 alanine--tRNA ligase, cytoplasmic [Rattus norvegicus]	209862801	107 kDa		unknown	0	0	3.2463	3.2178		0	-0.0285
285	TRUE	Empty	ref|XP_002729267.1 PREDICTED: 40S ribosomal protein S12-like [Rattus norvegicus]; Duplicate proteins: gi|293346313	293358082 (+4)	15 kDa		unknown	0	0	3.2463	3.2178		0	-0.0285
292	TRUE	Empty	ref|NP_112414.1 ras-related protein Rab-11A [Rattus norvegicus]	13592148 (+1)	24 kDa	TRUE	unknown	0	0	3.2463	3.2178		0	-0.0285
314	TRUE	Empty	ref|NP_001005550.1 NADH-ubiquinone oxidoreductase 75 kDa subunit, mitochondrial precursor [Rattus norvegicus]	53850628	79 kDa	TRUE	unknown	0	0	3.2463	3.2178		0	-0.0285
106	TRUE	Empty	ref|NP_112352.2 ras-related protein Rab-1A [Rattus norvegicus]	45433570 (+2)	23 kDa	TRUE	unknown	0	0	6.4925	6.4357		0	-0.0568
13	TRUE	Empty	ref|NP_058843.1 cofilin-1 [Rattus norvegicus]	8393101	19 kDa	TRUE	unknown	17.565	37.073	26.619	26.547		19.508	-0.072
172	TRUE	Empty	ref|NP_114181.1 parathymosin [Rattus norvegicus]	14010875	12 kDa	TRUE	unknown	7.0259	4.6342	2.597	2.4134		-2.3917	-0.1836
199	TRUE	Empty	ref|XP_001071067.1 PREDICTED: 60S ribosomal protein L10a-like [Rattus norvegicus]; Duplicate proteins: gi|62654783	109486874 (+4)	25 kDa		unknown	5.2694	0	2.597	2.4134		-5.2694	-0.1836
253	TRUE	Empty	ref|NP_001012170.1 nucleosome assembly protein 1-like 4 [Rattus norvegicus]	58865912	44 kDa	TRUE	unknown	5.2694	0	2.597	2.4134		-5.2694	-0.1836
256	TRUE	Empty	ref|NP_001099834.1 alpha-centractin [Rattus norvegicus]	157823689 (+1)	43 kDa		unknown	0	3.0894	2.597	2.4134		3.0894	-0.1836
284	TRUE	Empty	ref|XP_003750695.1 PREDICTED: 40S ribosomal protein S19-like [Rattus norvegicus]; Duplicate proteins: gi|82654220	392350578 (+2)	16 kDa		unknown	0	0	2.597	2.4134		0	-0.1836
295	TRUE	Empty	ref|NP_001166810.1 SH3 domain binding glutamic acid-rich protein like [Rattus norvegicus]	290563454	13 kDa		unknown	0	3.0894	2.597	2.4134		3.0894	-0.1836
297	TRUE	Empty	ref|NP_446407.1 thiomorpholine-carboxylate dehydrogenase [Rattus norvegicus]	16758840	34 kDa		unknown	0	0	2.597	2.4134		0	-0.1836
344	TRUE	Empty	ref|NP_741991.3 cell division control protein 42 homolog precursor [Rattus norvegicus]	61889112	21 kDa	TRUE	unknown	0	0	2.597	2.4134		0	-0.1836
350	TRUE	Empty	ref|XP_001075110.1 PREDICTED: 60S acidic ribosomal protein P2-like [Rattus norvegicus]; Duplicate proteins: gi|62661785	109502826 (+1)	12 kDa		unknown	0	3.0894	2.597	2.4134		3.0894	-0.1836
364	TRUE	Empty	ref|NP_001011979.1 TAR DNA binding protein [Rattus norvegicus]	58865526	32 kDa		unknown	0	0	2.597	2.4134		0	-0.1836
368	TRUE	Empty	ref|NP_001012104.1 dolichyl-diphosphooligosaccharide--protein glycosyltransferase 48 kDa subunit precursor [Rattus norvegicus]	58865778	49 kDa		unknown	0	0	2.597	2.4134		0	-0.1836
467	TRUE	Empty	ref|NP_062098.1 excitatory amino acid transporter 1 [Rattus norvegicus]	9507115	60 kDa		unknown	0	0	2.597	2.4134		0	-0.1836
50	TRUE	Empty	ref|NP_150238.1 malate dehydrogenase, cytoplasmic [Rattus norvegicus]	15100179	36 kDa		unknown	21.078	20.081	5.8433	5.6312		-0.997	-0.2121
104	TRUE	Empty	ref|NP_570090.2 guanine nucleotide-binding protein subunit beta-2-like 1 [Rattus norvegicus]; Duplicate proteins: gi|392352507	406035317	35 kDa		unknown	10.539	6.1789	5.8433	5.6312		-4.3601	-0.2121
243	TRUE	Empty	ref|NP_037185.1 14-3-3 protein theta [Rattus norvegicus]	6981712	28 kDa	TRUE	unknown	0	0	9.0895	8.849		0	-0.2405
44	TRUE	Empty	ref|NP_476482.1 heterogeneous nuclear ribonucleoprotein K [Rattus norvegicus]	16923998	51 kDa		unknown	17.565	18.537	12.336	12.067		0.972	-0.269
10	TRUE	Empty	ref|NP_599153.2 serum albumin precursor [Rattus norvegicus]	158138568	69 kDa		unknown	59.72	55.61	18.828	18.503		-4.11	-0.325
165	TRUE	Empty	ref|NP_997697.1 N(G),N(G)-dimethylarginine dimethylaminohydrolase 2 [Rattus norvegicus]; Duplicate proteins: gi|260099650	47087079	30 kDa		unknown	5.2694	3.0894	1.9478	1.6089		-2.18	-0.3389
223	TRUE	Empty	ref|NP_112363.1 60S ribosomal protein L13 [Rattus norvegicus]	13592055 (+2)	24 kDa		unknown	0	0	1.9478	1.6089		0	-0.3389
270	TRUE	Empty	ref|NP_001100085.2 actin-related protein 2/3 complex subunit 4 [Rattus norvegicus]	319020750	20 kDa		unknown	3.5129	4.6342	1.9478	1.6089		1.1213	-0.3389
293	TRUE	Empty	ref|NP_653347.2 serine/threonine-protein phosphatase 2A 55 kDa regulatory subunit B delta isoform [Rattus norvegicus]	148747146 (+1)	52 kDa		unknown	0	3.0894	1.9478	1.6089		3.0894	-0.3389
300	TRUE	Empty	ref|NP_112614.1 prolyl endopeptidase [Rattus norvegicus]	13786144	81 kDa		unknown	0	3.0894	1.9478	1.6089		3.0894	-0.3389
322	TRUE	Empty	ref|NP_072120.1 cellular nucleic acid-binding protein [Rattus norvegicus]	12018264	19 kDa		unknown	3.5129	0	1.9478	1.6089		-3.5129	-0.3389
326	TRUE	Empty	ref|NP_543163.1 thioredoxin-like protein 1 [Rattus norvegicus]	18266686	32 kDa		unknown	0	4.6342	1.9478	1.6089		4.6342	-0.3389
329	TRUE	Empty	ref|NP_446413.1 endoplasmic reticulum resident protein 29 precursor [Rattus norvegicus]	16758848	29 kDa		unknown	0	0	1.9478	1.6089		0	-0.3389
335	TRUE	Empty	ref|XP_001053982.1 PREDICTED: 60S ribosomal protein L29-like [Rattus norvegicus]; Duplicate proteins: gi|62646839	109473094 (+8)	17 kDa		unknown	0	0	1.9478	1.6089		0	-0.3389
362	TRUE	Empty	ref|NP_062022.2 matrin-3 [Rattus norvegicus]	61889073	95 kDa		unknown	0	0	1.9478	1.6089		0	-0.3389
363	TRUE	Empty	ref|XP_001070030.1 PREDICTED: 40S ribosomal protein S20-like [Rattus norvegicus]	109476405 (+9)	13 kDa		unknown	0	0	1.9478	1.6089		0	-0.3389
378	TRUE	Empty	ref|NP_036866.1 hexokinase-1 [Rattus norvegicus]	6981022	102 kDa		unknown	0	0	1.9478	1.6089		0	-0.3389
379	TRUE	Empty	ref|NP_001121052.1 succinyl-CoA:3-ketoacid coenzyme A transferase 1, mitochondrial precursor [Rattus norvegicus]	189181716	56 kDa		unknown	0	0	1.9478	1.6089		0	-0.3389
396	TRUE	Empty	ref|NP_599161.2 cathepsin D precursor [Rattus norvegicus]	42476045	45 kDa		unknown	0	0	1.9478	1.6089		0	-0.3389
401	TRUE	Empty	ref|NP_036702.1 glutamate dehydrogenase 1, mitochondrial precursor [Rattus norvegicus]	6980956	61 kDa		unknown	0	0	1.9478	1.6089		0	-0.3389
433	TRUE	Empty	ref|NP_001128430.1 SLIT-ROBO Rho GTPase-activating protein 2 [Rattus norvegicus]	201023377	98 kDa		unknown	0	0	1.9478	1.6089		0	-0.3389
435	TRUE	Empty	ref|NP_001004275.1 COP9 signalosome complex subunit 4 [Rattus norvegicus]	51948518	46 kDa		unknown	0	0	1.9478	1.6089		0	-0.3389
440	TRUE	Empty	ref|NP_001099804.1 neutral alpha-glucosidase AB [Rattus norvegicus]	157822919	91 kDa	TRUE	unknown	0	0	1.9478	1.6089		0	-0.3389
446	TRUE	Empty	ref|XP_001075246.3 PREDICTED: RNA-binding protein Nova-2 [Rattus norvegicus]	392337608 (+3)	57 kDa		unknown	0	0	1.9478	1.6089		0	-0.3389
454	TRUE	Empty	ref|NP_001094304.1 inorganic pyrophosphatase [Rattus norvegicus]	213972586	33 kDa		unknown	0	0	1.9478	1.6089		0	-0.3389
465	TRUE	Empty	ref|NP_071966.1 ornithine aminotransferase, mitochondrial precursor [Rattus norvegicus]	11968102	48 kDa		unknown	0	0	1.9478	1.6089		0	-0.3389
483	TRUE	Empty	ref|NP_058977.1 proteasome subunit alpha type-4 [Rattus norvegicus]	8394069	29 kDa		unknown	0	0	1.9478	1.6089		0	-0.3389
494	TRUE	Empty	ref|NP_955417.1 dihydrolipoyl dehydrogenase, mitochondrial precursor [Rattus norvegicus]	40786469	54 kDa	TRUE	unknown	0	0	1.9478	1.6089		0	-0.3389
497	TRUE	Empty	ref|NP_077070.2 annexin A6 [Rattus norvegicus]	130502086	76 kDa		unknown	0	0	1.9478	1.6089		0	-0.3389
529	TRUE	Empty	ref|NP_112365.1 60S ribosomal protein L19 [Rattus norvegicus]	14389297	23 kDa		unknown	0	0	1.9478	1.6089		0	-0.3389
530	TRUE	Empty	ref|NP_114468.2 dnaJ homolog subfamily A member 2 [Rattus norvegicus]	56799412	46 kDa		unknown	0	0	1.9478	1.6089		0	-0.3389
534	TRUE	Empty	ref|NP_604455.1 AP-1 complex subunit gamma-1 [Rattus norvegicus]	189491695	91 kDa		unknown	0	0	1.9478	1.6089		0	-0.3389
536	TRUE	Empty	ref|NP_067085.1 low molecular weight phosphotyrosine protein phosphatase isoform A [Rattus norvegicus]	10863989 (+1)	18 kDa		unknown	0	0	1.9478	1.6089		0	-0.3389
539	TRUE	Empty	ref|NP_037245.2 sodium/potassium-transporting ATPase subunit beta-1 [Rattus norvegicus]	148747253	35 kDa		unknown	0	0	1.9478	1.6089		0	-0.3389
540	TRUE	Empty	ref|NP_899159.1 cathepsin Z precursor [Rattus norvegicus]	34328540	34 kDa		unknown	0	0	1.9478	1.6089		0	-0.3389
130	TRUE	Empty	ref|NP_112286.1 drebrin [Rattus norvegicus]	13591936	77 kDa	TRUE	unknown	3.5129	3.0894	5.194	4.8267		-0.4235	-0.3673
181	TRUE	Empty	ref|NP_476480.2 heterogeneous nuclear ribonucleoprotein U [Rattus norvegicus]	148747541	88 kDa		unknown	0	0	5.194	4.8267		0	-0.3673
221	TRUE	Empty	ref|NP_001099931.1 rho-related GTP-binding protein RhoC [Rattus norvegicus]	157824176 (+1)	22 kDa		unknown	0	3.0894	5.194	4.8267		3.0894	-0.3673
120	TRUE	Empty	ref|NP_647541.1 gamma-enolase [Rattus norvegicus]; Duplicate proteins: gi|392350605	26023949	47 kDa	TRUE	unknown	5.2694	9.2683	8.4403	8.0446		3.9989	-0.3957
65	TRUE	Empty	ref|NP_001007006.1 rho GDP-dissociation inhibitor 1 [Rattus norvegicus]	55742827	23 kDa		unknown	19.321	15.447	4.5448	4.0223		-3.874	-0.5225
82	TRUE	Empty	ref|XP_003752815.1 PREDICTED: ubiquitin-40S ribosomal protein S27a-like [Rattus norvegicus]; Duplicate proteins: gi|392353337,gi|13592077	392333172 (+5)	18 kDa		unknown	10.539	12.358	4.5448	4.0223		1.819	-0.5225
162	TRUE	Empty	ref|NP_113951.1 platelet-activating factor acetylhydrolase IB subunit alpha [Rattus norvegicus]	13929078	47 kDa		unknown	0	3.0894	4.5448	4.0223		3.0894	-0.5225
192	TRUE	Empty	ref|XP_002726454.2 PREDICTED: poly(rC)-binding protein 1, partial [Rattus norvegicus]	392340090 (+1)	39 kDa	TRUE	unknown	3.5129	0	4.5448	4.0223		-3.5129	-0.5225
201	TRUE	Empty	ref|NP_001025191.1 cAMP-dependent protein kinase type II-beta regulatory subunit [Rattus norvegicus]	158081759	46 kDa		unknown	0	3.0894	4.5448	4.0223		3.0894	-0.5225
251	TRUE	Empty	ref|NP_058737.1 serine/threonine-protein phosphatase 2B catalytic subunit alpha isoform [Rattus norvegicus]	8394030	59 kDa	TRUE	unknown	0	0	4.5448	4.0223		0	-0.5225
57	TRUE	Empty	ref|NP_112398.1 thymosin beta-4 [Rattus norvegicus]	13592119	5 kDa	TRUE	unknown	21.078	13.903	7.791	7.2401		-7.175	-0.5509
64	TRUE	Empty	ref|NP_001005905.1 T-complex protein 1 subunit beta [Rattus norvegicus]	54400730	57 kDa		unknown	7.0259	7.7236	7.791	7.2401		0.6977	-0.5509
91	TRUE	Empty	ref|NP_059023.1 guanine nucleotide-binding protein G(o) subunit alpha [Rattus norvegicus]	8394152	40 kDa	TRUE	unknown	0	0	11.037	10.458		0	-0.579
126	TRUE	Empty	ref|NP_620266.1 stress-induced-phosphoprotein 1 [Rattus norvegicus]	20302113	63 kDa		unknown	0	6.1789	3.8955	3.2178		6.1789	-0.6777
136	TRUE	Empty	ref|NP_001103022.1 splicing factor, arginine/serine-rich 1B [Rattus norvegicus]	157818019	28 kDa		unknown	7.0259	6.1789	3.8955	3.2178		-0.847	-0.6777
138	TRUE	Empty	ref|NP_476484.1 protein DJ-1 [Rattus norvegicus]	16924002	20 kDa		unknown	3.5129	3.0894	3.8955	3.2178		-0.4235	-0.6777
154	TRUE	Empty	ref|NP_001099536.1 6-phosphogluconolactonase [Rattus norvegicus]	157823471	31 kDa	TRUE	unknown	5.2694	9.2683	3.8955	3.2178		3.9989	-0.6777
176	TRUE	Empty	ref|NP_620814.1 60S ribosomal protein L15 [Rattus norvegicus]	20806169 (+1)	24 kDa		unknown	3.5129	6.1789	3.8955	3.2178		2.666	-0.6777
195	TRUE	Empty	ref|XP_003750923.1 PREDICTED: AP-1 complex subunit beta-1-like [Rattus norvegicus]; Duplicate proteins: gi|18034787	392351429	106 kDa	TRUE	unknown	0	0	3.8955	3.2178		0	-0.6777
247	TRUE	Empty	ref|NP_112313.1 macrophage migration inhibitory factor [Rattus norvegicus]	13591985	12 kDa		unknown	3.5129	0	3.8955	3.2178		-3.5129	-0.6777
287	TRUE	Empty	ref|NP_001004442.1 protein disulfide-isomerase A6 precursor [Rattus norvegicus]	52345385	49 kDa	TRUE	unknown	0	0	3.8955	3.2178		0	-0.6777
312	TRUE	Empty	ref|NP_058759.1 importin subunit beta-1 [Rattus norvegicus]	8393610	97 kDa	TRUE	unknown	0	0	3.8955	3.2178		0	-0.6777
21	TRUE	Empty	ref|NP_001007005.1 tubulin alpha-4A chain [Rattus norvegicus]	55741524	50 kDa	TRUE	unknown	117.68	134.39	107.78	106.99		16.71	-0.79
121	TRUE	Empty	ref|NP_073185.2 staphylococcal nuclease domain-containing protein 1 [Rattus norvegicus]	77404395	102 kDa	TRUE	unknown	3.5129	0	3.2463	2.4134		-3.5129	-0.8329
128	TRUE	Empty	ref|NP_058746.1 superoxide dismutase [Cu-Zn] [Rattus norvegicus]	8394328	16 kDa		unknown	8.7823	6.1789	3.2463	2.4134		-2.6034	-0.8329
144	TRUE	Empty	ref|NP_001100089.1 ubiquitin carboxyl-terminal hydrolase 5 [Rattus norvegicus]	157819971	96 kDa		unknown	3.5129	4.6342	3.2463	2.4134		1.1213	-0.8329
191	TRUE	Empty	ref|NP_942033.2 phosphoserine aminotransferase [Rattus norvegicus]	61889115	41 kDa		unknown	0	4.6342	3.2463	2.4134		4.6342	-0.8329
214	TRUE	Empty	ref|NP_001094012.1 eukaryotic translation initiation factor 2 subunit 3 [Rattus norvegicus]	189217906 (+1)	51 kDa		unknown	0	4.6342	3.2463	2.4134		4.6342	-0.8329
215	TRUE	Empty	ref|NP_446380.1 ubiquitin-conjugating enzyme E2 N [Rattus norvegicus]	16758810	17 kDa		unknown	0	3.0894	3.2463	2.4134		3.0894	-0.8329
249	TRUE	Empty	ref|XP_001054778.1 PREDICTED: 60S ribosomal protein L21-like [Rattus norvegicus]	109479613 (+12)	19 kDa	TRUE	unknown	0	3.0894	3.2463	2.4134		3.0894	-0.8329
377	TRUE	Empty	ref|NP_001013148.1 spectrin beta chain, brain 1 [Rattus norvegicus]	61557085	274 kDa		unknown	0	0	3.2463	2.4134		0	-0.8329
107	TRUE	Empty	ref|NP_071778.2 adenylyl cyclase-associated protein 1 [Rattus norvegicus]	59709467	52 kDa		unknown	7.0259	4.6342	6.4925	5.6312		-2.3917	-0.8613
108	TRUE	Empty	ref|NP_543172.1 heterogeneous nuclear ribonucleoprotein H [Rattus norvegicus]	18266700	41 kDa	TRUE	unknown	8.7823	7.7236	6.4925	5.6312		-1.0587	-0.8613
224	TRUE	Empty	ref|NP_001094128.2 stress-70 protein, mitochondrial [Rattus norvegicus]	410110929	74 kDa	TRUE	unknown	0	0	6.4925	5.6312		0	-0.8613
54	TRUE	Empty	ref|NP_112402.1 vimentin [Rattus norvegicus]	14389299	54 kDa	TRUE	unknown	5.2694	7.7236	12.985	12.067		2.4542	-0.918
158	TRUE	Empty	ref|NP_001101922.1 coactosin-like protein [Rattus norvegicus]	157823483	16 kDa		unknown	5.2694	4.6342	2.597	1.6089		-0.6352	-0.9881
189	TRUE	Empty	ref|NP_112324.1 diphosphomevalonate decarboxylase [Rattus norvegicus]	13592005	44 kDa		unknown	7.0259	7.7236	2.597	1.6089		0.6977	-0.9881
200	TRUE	Empty	ref|NP_001103077.1 histidine triad nucleotide-binding protein 1 [Rattus norvegicus]	157819527	14 kDa		unknown	0	3.0894	2.597	1.6089		3.0894	-0.9881
212	TRUE	Empty	ref|NP_001099760.1 60S ribosomal protein L27a [Rattus norvegicus]	157820727 (+1)	17 kDa		unknown	3.5129	3.0894	2.597	1.6089		-0.4235	-0.9881
236	TRUE	Empty	ref|NP_150239.1 26S protease regulatory subunit 7 [Rattus norvegicus]	15100181	49 kDa		unknown	3.5129	4.6342	2.597	1.6089		1.1213	-0.9881
283	TRUE	Empty	ref|XP_003751139.1 PREDICTED: serine/threonine-protein phosphatase 2A catalytic subunit alpha isoform-like [Rattus norvegicus]	392352192 (+2)	36 kDa	TRUE	unknown	0	0	2.597	1.6089		0	-0.9881
307	TRUE	Empty	ref|NP_001041344.1 ribosomal protein L14 [Rattus norvegicus]	114145740 (+1)	38 kDa		unknown	0	0	2.597	1.6089		0	-0.9881
332	TRUE	Empty	ref|NP_001099247.2 arginine--tRNA ligase, cytoplasmic [Rattus norvegicus]	158631214	76 kDa		unknown	3.5129	0	2.597	1.6089		-3.5129	-0.9881
358	TRUE	Empty	ref|NP_110489.1 MARCKS-related protein [Rattus norvegicus]; Duplicate proteins: gi|392348370,gi|392348368	13540687 (+1)	20 kDa		unknown	0	0	2.597	1.6089		0	-0.9881
439	TRUE	Empty	ref|NP_001020446.1 UV excision repair protein RAD23 homolog B [Rattus norvegicus]	70778952	43 kDa		unknown	0	0	2.597	1.6089		0	-0.9881
456	TRUE	Empty	ref|NP_476464.1 26S protease regulatory subunit 4 [Rattus norvegicus]	16923972	49 kDa		unknown	0	0	2.597	1.6089		0	-0.9881
458	TRUE	Empty	ref|NP_001104252.1 synapsin-1 isoform b [Rattus norvegicus]	160707907 (+1)	70 kDa		unknown	0	0	2.597	1.6089		0	-0.9881
51	TRUE	Empty	ref|NP_001004223.1 elongation factor 1-gamma [Rattus norvegicus]	51948418	50 kDa		unknown	10.539	9.2683	9.0895	8.0446		-1.2707	-1.0449
175	TRUE	Empty	ref|NP_072138.2 septin-7 isoform a [Rattus norvegicus]	166091429 (+6)	51 kDa	TRUE	unknown	5.2694	0	5.194	4.0223		-5.2694	-1.1717
196	TRUE	Empty	ref|NP_001019409.1 bifunctional aminoacyl-tRNA synthetase [Rattus norvegicus]	66793366	167 kDa		unknown	0	0	5.194	4.0223		0	-1.1717
71	TRUE	Empty	ref|NP_113708.1 myosin-10 [Rattus norvegicus]	13928704	229 kDa	TRUE	unknown	5.2694	3.0894	8.4403	7.2401		-2.18	-1.2002
216	TRUE	Empty	ref|NP_001009720.1 serine/arginine-rich splicing factor 2 [Rattus norvegicus]	57528425	25 kDa		unknown	7.0259	6.1789	1.2985	0		-0.847	-1.2985
273	TRUE	Empty	ref|NP_775435.1 thymosin beta-like protein [Rattus norvegicus]	27545390	5 kDa		unknown	0	4.6342	1.2985	0		4.6342	-1.2985
276	TRUE	Empty	ref|NP_037322.1 6-phosphofructokinase, liver type [Rattus norvegicus]	6981352	85 kDa		unknown	0	0	1.2985	0		0	-1.2985
279	TRUE	Empty	ref|NP_598278.1 small ubiquitin-related modifier 2 precursor [Rattus norvegicus]	19424298 (+3)	11 kDa		unknown	5.2694	6.1789	1.2985	0		0.9095	-1.2985
299	TRUE	Empty	ref|NP_001020910.1 60S ribosomal protein L11 [Rattus norvegicus]	71043900	19 kDa		unknown	0	0	1.2985	0		0	-1.2985
303	TRUE	Empty	ref|NP_114446.1 inositol monophosphatase 1 [Rattus norvegicus]	14091736	31 kDa		unknown	3.5129	0	1.2985	0		-3.5129	-1.2985
323	TRUE	Empty	ref|NP_001020050.1 aspartyl aminopeptidase [Rattus norvegicus]	67846036	53 kDa		unknown	0	0	1.2985	0		0	-1.2985
330	TRUE	Empty	ref|NP_001014207.2 splicing factor, arginine/serine-rich 6 [Rattus norvegicus]	306922366	39 kDa		unknown	0	0	1.2985	0		0	-1.2985
356	TRUE	Empty	ref|NP_001012063.1 SUMO-activating enzyme subunit 1 [Rattus norvegicus]	58865692	39 kDa		unknown	0	3.0894	1.2985	0		3.0894	-1.2985
385	TRUE	Empty	ref|NP_077062.1 DNA-(apurinic or apyrimidinic site) lyase [Rattus norvegicus]	13162337	36 kDa		unknown	0	0	1.2985	0		0	-1.2985
408	TRUE	Empty	ref|NP_001020843.1 paraspeckle component 1 [Rattus norvegicus]	71043686	59 kDa		unknown	3.5129	0	1.2985	0		-3.5129	-1.2985
413	TRUE	Empty	ref|NP_001099202.1 protein transport protein Sec23A [Rattus norvegicus]	157786714	86 kDa		unknown	0	0	1.2985	0		0	-1.2985
414	TRUE	Empty	ref|NP_001178792.1 peptidyl-prolyl cis-trans isomerase FKBP4 [Rattus norvegicus]	300797999	51 kDa		unknown	0	0	1.2985	0		0	-1.2985
418	TRUE	Empty	ref|NP_001007609.1 S-phase kinase-associated protein 1 [Rattus norvegicus]	56090475	19 kDa		unknown	0	0	1.2985	0		0	-1.2985
420	TRUE	Empty	ref|NP_001099501.1 purine nucleoside phosphorylase [Rattus norvegicus]	157822819	24 kDa		unknown	0	0	1.2985	0		0	-1.2985
421	TRUE	Empty	ref|NP_742072.2 thimet oligopeptidase [Rattus norvegicus]	126723582	78 kDa		unknown	0	3.0894	1.2985	0		3.0894	-1.2985
422	TRUE	Empty	ref|NP_898875.1 ubiquitin-conjugating enzyme E2 variant 2 [Rattus norvegicus]	34101284	16 kDa	TRUE	unknown	3.5129	3.0894	1.2985	0		-0.4235	-1.2985
426	TRUE	Empty	ref|XP_001058193.1 PREDICTED: eukaryotic translation initiation factor 5-like [Rattus norvegicus]	109470026 (+2)	50 kDa		unknown	0	0	1.2985	0		0	-1.2985
427	TRUE	Empty	ref|XP_001053134.1 PREDICTED: dipeptidyl peptidase 3-like [Rattus norvegicus]	109486899 (+3)	83 kDa		unknown	0	0	1.2985	0		0	-1.2985
429	TRUE	Empty	ref|NP_001008218.1 proteasome subunit alpha type-7 [Rattus norvegicus]	56550075	28 kDa		unknown	0	0	1.2985	0		0	-1.2985
442	TRUE	Empty	ref|NP_073163.1 40S ribosomal protein S14 [Rattus norvegicus]	12083607 (+1)	16 kDa		unknown	0	0	1.2985	0		0	-1.2985
453	TRUE	Empty	ref|NP_599178.1 S-adenosylmethionine synthase isoform type-2 [Rattus norvegicus]	19705457	44 kDa		unknown	0	0	1.2985	0		0	-1.2985
460	TRUE	Empty	ref|NP_001008325.1 eukaryotic translation initiation factor 4B [Rattus norvegicus]	56605726	69 kDa		unknown	0	0	1.2985	0		0	-1.2985
471	TRUE	Empty	ref|NP_036652.1 catalase [Rattus norvegicus]	6978607	60 kDa		unknown	0	0	1.2985	0		0	-1.2985
484	TRUE	Empty	ref|NP_036989.1 lysosome-associated membrane glycoprotein 1 precursor [Rattus norvegicus]	6981144	44 kDa		unknown	0	0	1.2985	0		0	-1.2985
488	TRUE	Empty	ref|NP_001099537.1 procollagen galactosyltransferase 1 precursor [Rattus norvegicus]	157823499	71 kDa		unknown	0	0	1.2985	0		0	-1.2985
498	TRUE	Empty	ref|NP_001099402.1 vacuolar protein sorting-associated protein 29 [Rattus norvegicus]	157786944	20 kDa		unknown	0	0	1.2985	0		0	-1.2985
502	TRUE	Empty	ref|NP_112399.1 tripeptidyl-peptidase 2 [Rattus norvegicus]	13592121	138 kDa		unknown	0	0	1.2985	0		0	-1.2985
511	TRUE	Empty	ref|NP_446294.1 mitogen-activated protein kinase 1 [Rattus norvegicus]	16758698	41 kDa		unknown	0	0	1.2985	0		0	-1.2985
512	TRUE	Empty	ref|NP_001099403.1 actin-related protein 2/3 complex subunit 3 [Rattus norvegicus]	157786926	21 kDa		unknown	0	0	1.2985	0		0	-1.2985
516	TRUE	Empty	ref|NP_997497.1 tRNA-splicing ligase RtcB homolog [Rattus norvegicus]	46485379	55 kDa		unknown	0	0	1.2985	0		0	-1.2985
519	TRUE	Empty	ref|XP_003751996.1 PREDICTED: small nuclear ribonucleoprotein Sm D3-like [Rattus norvegicus]; Duplicate proteins: gi|109509970	392355294	14 kDa		unknown	0	0	1.2985	0		0	-1.2985
522	TRUE	Empty	ref|NP_001093979.1 proteasome (prosome, macropain) 26S subunit, ATPase, 6 [Rattus norvegicus]	213972598 (+1)	46 kDa		unknown	0	0	1.2985	0		0	-1.2985
525	TRUE	Empty	ref|XP_002727433.1 PREDICTED: transcription elongation factor B polypeptide 1-like [Rattus norvegicus]	293350362 (+6)	12 kDa		unknown	0	0	1.2985	0		0	-1.2985
526	TRUE	Empty	ref|NP_112276.2 bifunctional purine biosynthesis protein PURH [Rattus norvegicus]	48675845 (+2)	64 kDa		unknown	0	0	1.2985	0		0	-1.2985
528	TRUE	Empty	ref|NP_001099460.1 kinesin-like protein KIF21B [Rattus norvegicus]	157821213 (+4)	183 kDa		unknown	0	0	1.2985	0		0	-1.2985
542	TRUE	Empty	ref|NP_001099765.1 elongation factor Tu, mitochondrial precursor [Rattus norvegicus]	157820845	50 kDa		unknown	0	0	1.2985	0		0	-1.2985
543	TRUE	Empty	ref|NP_001101994.1 delta-1-pyrroline-5-carboxylate synthase [Rattus norvegicus]	157823607 (+1)	87 kDa		unknown	0	0	1.2985	0		0	-1.2985
546	TRUE	Empty	ref|NP_001104317.1 voltage-dependent calcium channel subunit alpha-2/delta-1 isoform 3 precursor [Rattus norvegicus]	161086904 (+2)	122 kDa		unknown	0	0	1.2985	0		0	-1.2985
549	TRUE	Empty	ref|NP_059049.1 large neutral amino acids transporter small subunit 1 [Rattus norvegicus]	8394405	56 kDa		unknown	0	0	1.2985	0		0	-1.2985
554	TRUE	Empty	ref|NP_001099148.1 phosphoribosyl pyrophosphate synthetase 1-like 1 [Rattus norvegicus]	157787040 (+4)	35 kDa		unknown	0	0	1.2985	0		0	-1.2985
556	TRUE	Empty	ref|NP_058960.2 proteasome activator complex subunit 1 [Rattus norvegicus]	61098214	29 kDa		unknown	0	0	1.2985	0		0	-1.2985
567	TRUE	Empty	ref|NP_001006982.2 dihydrolipoyllysine-residue succinyltransferase component of 2-oxoglutarate dehydrogenase complex, mitochondrial [Rattus norvegicus]	195927000	49 kDa		unknown	0	0	1.2985	0		0	-1.2985
569	TRUE	Empty	ref|XP_001072065.1 PREDICTED: transcription elongation factor B polypeptide 2-like [Rattus norvegicus]	109484203 (+2)	16 kDa	TRUE	unknown	0	0	1.2985	0		0	-1.2985
570	TRUE	Empty	ref|NP_001100255.1 cleavage and polyadenylation specificity factor subunit 6 [Rattus norvegicus]	157818555	59 kDa		unknown	0	0	1.2985	0		0	-1.2985
572	TRUE	Empty	ref|NP_071960.1 60S ribosomal protein L24 [Rattus norvegicus]	11968096	18 kDa		unknown	0	0	1.2985	0		0	-1.2985
573	TRUE	Empty	ref|NP_058809.2 granulins isoform a precursor [Rattus norvegicus]	224967120 (+1)	65 kDa		unknown	0	0	1.2985	0		0	-1.2985
574	TRUE	Empty	ref|NP_954539.1 heterochromatin protein 1-binding protein 3 [Rattus norvegicus]	40018592	61 kDa		unknown	0	0	1.2985	0		0	-1.2985
576	TRUE	Empty	ref|NP_620806.1 ATP synthase subunit delta, mitochondrial precursor [Rattus norvegicus]	20806153	18 kDa		unknown	0	0	1.2985	0		0	-1.2985
579	TRUE	Empty	ref|NP_001103352.1 basigin isoform 1 precursor [Rattus norvegicus]	158081773 (+1)	42 kDa		unknown	0	0	1.2985	0		0	-1.2985
580	TRUE	Empty	ref|NP_445828.1 kinesin-like protein KIF2A [Rattus norvegicus]	403310678 (+2)	80 kDa		unknown	0	0	1.2985	0		0	-1.2985
581	TRUE	Empty	ref|NP_068534.1 membrane-associated progesterone receptor component 1 [Rattus norvegicus]	11120720	25 kDa		unknown	0	0	1.2985	0		0	-1.2985
587	TRUE	Empty	ref|NP_942025.1 26S proteasome non-ATPase regulatory subunit 6 [Rattus norvegicus]	38454206 (+1)	46 kDa		unknown	0	0	1.2985	0		0	-1.2985
588	TRUE	Empty	ref|NP_036710.1 histone H1.0 [Rattus norvegicus]	6981004	21 kDa		unknown	0	0	1.2985	0		0	-1.2985
589	TRUE	Empty	ref|NP_955412.1 eukaryotic translation initiation factor 2 subunit 2 [Rattus norvegicus]	40786451	38 kDa		unknown	0	0	1.2985	0		0	-1.2985
591	TRUE	Empty	ref|NP_001029071.1 spermine synthase [Rattus norvegicus]	76559933	41 kDa		unknown	0	0	1.2985	0		0	-1.2985
592	TRUE	Empty	ref|NP_476438.1 vesicle-associated membrane protein 3 [Rattus norvegicus]	16923936 (+1)	11 kDa		unknown	0	0	1.2985	0		0	-1.2985
593	TRUE	Empty	ref|NP_037320.1 glycogen phosphorylase, brain form [Rattus norvegicus]	158187544	97 kDa	TRUE	unknown	0	0	1.2985	0		0	-1.2985
594	TRUE	Empty	ref|NP_001013079.1 adenine phosphoribosyltransferase [Rattus norvegicus]	61556832	20 kDa		unknown	0	0	1.2985	0		0	-1.2985
595	TRUE	Empty	ref|NP_059041.1 neural cell adhesion molecule L1 precursor [Rattus norvegicus]	8393820	140 kDa		unknown	0	0	1.2985	0		0	-1.2985
596	TRUE	Empty	ref|NP_112326.1 NADH dehydrogenase [ubiquinone] flavoprotein 2, mitochondrial precursor [Rattus norvegicus]	51092268	27 kDa		unknown	0	0	1.2985	0		0	-1.2985
604	TRUE	Empty	ref|NP_001103117.1 spermatogenesis-associated protein 5-like protein 1 [Rattus norvegicus]	157820633	80 kDa		unknown	0	0	1.2985	0		0	-1.2985
607	TRUE	Empty	ref|NP_570842.1 paralemmin-1 [Rattus norvegicus]	18677765	42 kDa		unknown	0	0	1.2985	0		0	-1.2985
608	TRUE	Empty	ref|NP_001093975.1 arsA arsenite transporter, ATP-binding, homolog 1 [Rattus norvegicus]	213512072	39 kDa		unknown	0	0	1.2985	0		0	-1.2985
609	TRUE	Empty	ref|NP_973719.1 GPI inositol-deacylase [Rattus norvegicus]	42538976	104 kDa		unknown	0	0	1.2985	0		0	-1.2985
623	TRUE	Empty	ref|NP_598269.3 dynamin-like 120 kDa protein, mitochondrial precursor [Rattus norvegicus]	148747459	111 kDa		unknown	0	0	1.2985	0		0	-1.2985
624	TRUE	Empty	ref|NP_058812.1 calpain-2 catalytic subunit precursor [Rattus norvegicus]	8393038	80 kDa		unknown	0	0	1.2985	0		0	-1.2985
625	TRUE	Empty	ref|NP_059017.1 cytoplasmic aconitate hydratase [Rattus norvegicus]	8394162	98 kDa		unknown	0	0	1.2985	0		0	-1.2985
629	TRUE	Empty	ref|NP_758827.1 ELAV-like protein 3 [Rattus norvegicus]	27229298	40 kDa		unknown	0	0	1.2985	0		0	-1.2985
7	TRUE	Empty	ref|NP_037066.1 dihydropyrimidinase-related protein 3 [Rattus norvegicus]	25742568	62 kDa	TRUE	unknown	64.989	66.423	38.306	37.005		1.434	-1.301
34	TRUE	Empty	ref|NP_113709.1 neural cell adhesion molecule 1 precursor [Rattus norvegicus]	13928706	95 kDa		unknown	0	0	21.425	20.111		0	-1.314
122	TRUE	Empty	ref|NP_446423.2 60S ribosomal protein L6 [Rattus norvegicus]	162287391	34 kDa	TRUE	unknown	8.7823	4.6342	4.5448	3.2178		-4.1481	-1.327
73	TRUE	Empty	ref|NP_113698.1 isocitrate dehydrogenase [NADP] cytoplasmic [Rattus norvegicus]	13928690	47 kDa		unknown	10.539	9.2683	7.791	6.4357		-1.2707	-1.3553
124	TRUE	Empty	ref|XP_003754823.1 PREDICTED: 40S ribosomal protein S4, X isoform-like [Rattus norvegicus]; Duplicate proteins: gi|293363046,gi|56090273	392343218	30 kDa		unknown	0	0	7.791	6.4357		0	-1.3553
140	TRUE	Empty	ref|NP_001012197.2 endoplasmin precursor [Rattus norvegicus]	210032365	93 kDa	TRUE	unknown	0	0	7.791	6.4357		0	-1.3553
45	TRUE	Empty	ref|XP_003753034.1 PREDICTED: uncharacterized protein LOC679994 [Rattus norvegicus]	392333914 (+1)	73 kDa		unknown	12.295	16.992	11.037	9.6535		4.697	-1.3835
103	TRUE	Empty	ref|NP_112249.2 guanine nucleotide-binding protein G(I)/G(S)/G(T) subunit beta-1 [Rattus norvegicus]	148747524	37 kDa	TRUE	unknown	0	0	11.037	9.6535		0	-1.3835
213	TRUE	Empty	ref|NP_001128012.1 coatomer subunit alpha [Rattus norvegicus]	197384345	138 kDa		unknown	3.5129	0	3.8955	2.4134		-3.5129	-1.4821
229	TRUE	Empty	ref|NP_001166812.1 high mobility group box 3 [Rattus norvegicus]; Duplicate proteins: gi|392354295	290560936 (+2)	23 kDa		unknown	0	0	3.8955	2.4134		0	-1.4821
242	TRUE	Empty	ref|NP_001026809.1 26S proteasome non-ATPase regulatory subunit 2 [Rattus norvegicus]	72255509	100 kDa	TRUE	unknown	0	3.0894	3.8955	2.4134		3.0894	-1.4821
290	TRUE	Empty	ref|NP_599173.2 ras-related protein Rap-1b precursor [Rattus norvegicus]	52138628 (+1)	21 kDa		unknown	0	0	3.8955	2.4134		0	-1.4821
342	TRUE	Empty	ref|XP_003752370.1 PREDICTED: cytochrome c, somatic-like [Rattus norvegicus]; Duplicate proteins: gi|109488076	392331715 (+2)	12 kDa		unknown	0	0	3.8955	2.4134		0	-1.4821
345	TRUE	Empty	ref|NP_620800.2 phosphate carrier protein, mitochondrial isoform 2 precursor [Rattus norvegicus]	399124780	40 kDa		unknown	0	0	3.8955	2.4134		0	-1.4821
434	TRUE	Empty	ref|NP_113703.1 GTPase KRas [Rattus norvegicus]	13928698	21 kDa	TRUE	unknown	0	0	3.8955	2.4134		0	-1.4821
94	TRUE	Empty	ref|NP_001020442.1 splicing factor, proline- and glutamine-rich [Rattus norvegicus]	70778983	75 kDa	TRUE	unknown	12.295	10.813	7.1418	5.6312		-1.482	-1.5106
111	TRUE	Empty	ref|NP_036727.1 L-lactate dehydrogenase B chain [Rattus norvegicus]	6981146	37 kDa	TRUE	unknown	8.7823	10.813	7.1418	5.6312		2.0307	-1.5106
186	TRUE	Empty	ref|NP_742005.1 calnexin precursor [Rattus norvegicus]	25282419	67 kDa		unknown	0	0	7.1418	5.6312		0	-1.5106
180	TRUE	Empty	ref|NP_062250.1 14-3-3 protein beta/alpha [Rattus norvegicus]	9507243	28 kDa		unknown	0	0	10.388	8.849		0	-1.539
23	TRUE	Empty	ref|NP_110459.1 fatty acid-binding protein, brain [Rattus norvegicus]	13540630	15 kDa	TRUE	unknown	49.181	50.976	13.634	12.067		1.795	-1.567
159	TRUE	Empty	ref|NP_001012522.1 protein SET [Rattus norvegicus]	60499029 (+1)	33 kDa		unknown	10.539	7.7236	3.2463	1.6089		-2.8154	-1.6374
255	TRUE	Empty	ref|NP_116008.2 heterogeneous nuclear ribonucleoprotein L isoform b [Rattus norvegicus]	197927209 (+1)	64 kDa		unknown	0	3.0894	3.2463	1.6089		3.0894	-1.6374
357	TRUE	Empty	ref|NP_072119.2 cathepsin B preproprotein [Rattus norvegicus]	82830420	38 kDa		unknown	0	0	3.2463	1.6089		0	-1.6374
77	TRUE	Empty	ref|NP_036881.2 nucleolin [Rattus norvegicus]	161760644	77 kDa		unknown	8.7823	7.7236	6.4925	4.8267		-1.0587	-1.6658
95	TRUE	Empty	ref|NP_058964.1 hydroxymethylglutaryl-CoA synthase, cytoplasmic [Rattus norvegicus]	8393538	57 kDa		unknown	10.539	10.813	6.4925	4.8267		0.274	-1.6658
22	TRUE	Empty	ref|NP_058941.1 elongation factor 2 [Rattus norvegicus]	8393296	95 kDa	TRUE	unknown	31.616	27.805	19.478	17.698		-3.811	-1.78
116	TRUE	Empty	ref|NP_775134.1 tropomyosin alpha-3 chain isoform 2 [Rattus norvegicus]	29336093	29 kDa	TRUE	unknown	3.5129	3.0894	5.8433	4.0223		-0.4235	-1.821
98	TRUE	Empty	ref|NP_036638.1 sodium/potassium-transporting ATPase subunit alpha-3 [Rattus norvegicus]	6978547	112 kDa	TRUE	unknown	0	0	9.0895	7.2401		0	-1.8494
59	TRUE	Empty	ref|NP_741984.2 spectrin alpha chain, non-erythrocytic 1 [Rattus norvegicus]	31543764	285 kDa	TRUE	unknown	0	0	12.336	10.458		0	-1.878
260	TRUE	Empty	ref|NP_116002.1 LIM and SH3 domain protein 1 [Rattus norvegicus]	14249130	30 kDa		unknown	0	0	1.9478	0		0	-1.9478
384	TRUE	Empty	ref|NP_001007663.1 coatomer subunit delta [Rattus norvegicus]	56090634	57 kDa		unknown	5.2694	3.0894	1.9478	0		-2.18	-1.9478
406	TRUE	Empty	ref|NP_446042.1 proteasome subunit beta type-1 precursor [Rattus norvegicus]	16758370	26 kDa	TRUE	unknown	0	0	1.9478	0		0	-1.9478
407	TRUE	Empty	ref|NP_775462.2 60S ribosomal protein L13a [Rattus norvegicus]	77404207	23 kDa	TRUE	unknown	0	0	1.9478	0		0	-1.9478
416	TRUE	Empty	ref|NP_077339.1 protein arginine N-methyltransferase 1 [Rattus norvegicus]	13242255 (+1)	41 kDa		unknown	3.5129	0	1.9478	0		-3.5129	-1.9478
419	TRUE	Empty	ref|NP_001006968.1 lysine--tRNA ligase [Rattus norvegicus]	55741637 (+5)	72 kDa		unknown	0	3.0894	1.9478	0		3.0894	-1.9478
425	TRUE	Empty	ref|NP_511172.1 40S ribosomal protein S23 [Rattus norvegicus]	17530965 (+3)	16 kDa		unknown	0	4.6342	1.9478	0		4.6342	-1.9478
455	TRUE	Empty	ref|NP_071529.1 acetyl-CoA carboxylase 1 [Rattus norvegicus]	11559962	265 kDa		unknown	0	0	1.9478	0		0	-1.9478
461	TRUE	Empty	ref|XP_002725242.1 PREDICTED: microtubule-associated proteins 1A/1B light chain 3B-like [Rattus norvegicus]	293342532 (+4)	18 kDa		unknown	0	0	1.9478	0		0	-1.9478
473	TRUE	Empty	ref|NP_075223.1 dnaJ homolog subfamily A member 1 [Rattus norvegicus]	12621094	45 kDa		unknown	0	0	1.9478	0		0	-1.9478
479	TRUE	Empty	ref|NP_671706.1 ruvB-like 1 [Rattus norvegicus]	22208848	50 kDa		unknown	0	0	1.9478	0		0	-1.9478
481	TRUE	Empty	ref|XP_001062166.1 PREDICTED: histone-binding protein RBBP4 isoform 1 [Rattus norvegicus]	109466758 (+3)	47 kDa	TRUE	unknown	0	0	1.9478	0		0	-1.9478
541	TRUE	Empty	ref|NP_037234.2 peptidyl-prolyl cis-trans isomerase FKBP1A [Rattus norvegicus]	47271544	12 kDa		unknown	0	0	1.9478	0		0	-1.9478
550	TRUE	Empty	ref|NP_001007621.1 pyruvate dehydrogenase E1 component subunit beta, mitochondrial precursor [Rattus norvegicus]	56090293	39 kDa		unknown	0	0	1.9478	0		0	-1.9478
571	TRUE	Empty	ref|NP_062248.1 neuronal-specific septin-3 [Rattus norvegicus]	9507085	41 kDa	TRUE	unknown	0	0	1.9478	0		0	-1.9478
578	TRUE	Empty	ref|NP_001008804.1 keratin, type I cytoskeletal 10 [Rattus norvegicus]	57012436	57 kDa		unknown	0	0	1.9478	0		0	-1.9478
583	TRUE	Empty	ref|NP_446276.1 casein kinase II subunit alpha [Rattus norvegicus]	16758674	45 kDa		unknown	0	0	1.9478	0		0	-1.9478
586	TRUE	Empty	ref|NP_036832.1 syntaxin-1B [Rattus norvegicus]	6981600	33 kDa		unknown	0	0	1.9478	0		0	-1.9478
613	TRUE	Empty	ref|NP_068516.1 vesicle-fusing ATPase [Rattus norvegicus]	13489067	83 kDa		unknown	0	0	1.9478	0		0	-1.9478
614	TRUE	Empty	ref|NP_446317.1 reticulon-1 [Rattus norvegicus]	16758732	83 kDa		unknown	0	0	1.9478	0		0	-1.9478
616	TRUE	Empty	ref|NP_112645.1 voltage-dependent anion-selective channel protein 3 [Rattus norvegicus]	13786204	31 kDa	TRUE	unknown	0	0	1.9478	0		0	-1.9478
627	TRUE	Empty	ref|NP_789826.2 septin-9 isoform 2 [Rattus norvegicus]	164698508 (+2)	64 kDa	TRUE	unknown	0	0	1.9478	0		0	-1.9478
370	TRUE	Empty	ref|NP_113906.1 ras-related protein Rab-2A [Rattus norvegicus]	13929006	24 kDa	TRUE	unknown	0	0	4.5448	2.4134		0	-2.1314
100	TRUE	Empty	ref|XP_003753860.1 PREDICTED: 40S ribosomal protein S2-like [Rattus norvegicus]	392339620 (+2)	31 kDa		unknown	12.295	12.358	7.791	5.6312		0.063	-2.1598
20	TRUE	Empty	ref|NP_072114.1 transketolase [Rattus norvegicus]	12018252	71 kDa	TRUE	unknown	29.86	40.163	17.53	15.285		10.303	-2.245
262	TRUE	Empty	ref|NP_077325.2 adenylate kinase isoenzyme 1 [Rattus norvegicus]	61889092	22 kDa		unknown	0	3.0894	3.8955	1.6089		3.0894	-2.2866
84	TRUE	Empty	ref|NP_077380.2 heterogeneous nuclear ribonucleoprotein D0 isoform a [Rattus norvegicus]	127138710 (+1)	38 kDa		unknown	12.295	12.358	6.4925	4.0223		0.063	-2.4702
133	TRUE	Empty	ref|NP_001258019.1 myristoylated alanine-rich C-kinase substrate [Rattus norvegicus]	402744019	30 kDa		unknown	0	4.6342	6.4925	4.0223		4.6342	-2.4702
134	TRUE	Empty	ref|NP_071565.2 60 kDa heat shock protein, mitochondrial [Rattus norvegicus]	206597443	61 kDa	TRUE	unknown	0	0	9.7388	7.2401		0	-2.4987
272	TRUE	Empty	ref|XP_003751412.1 PREDICTED: LOW QUALITY PROTEIN: actin-related protein 2-like [Rattus norvegicus]; Duplicate proteins: gi|392333065	392353161 (+1)	44 kDa		unknown	0	0	2.597	0		0	-2.597
296	TRUE	Empty	ref|NP_001102022.1 tripartite motif-containing protein 2 [Rattus norvegicus]	157818847	83 kDa		unknown	5.2694	3.0894	2.597	0		-2.18	-2.597
386	TRUE	Empty	ref|NP_112411.1 26S protease regulatory subunit 8 [Rattus norvegicus]	13592141	46 kDa		unknown	0	0	2.597	0		0	-2.597
405	TRUE	Empty	ref|NP_001100896.1 26S proteasome non-ATPase regulatory subunit 7 [Rattus norvegicus]	157818107	36 kDa		unknown	0	0	2.597	0		0	-2.597
444	TRUE	Empty	ref|NP_783193.2 heterogeneous nuclear ribonucleoprotein R [Rattus norvegicus]	62990189	71 kDa	TRUE	unknown	0	0	2.597	0		0	-2.597
505	TRUE	Empty	ref|XP_003751575.1 PREDICTED: BTB/POZ domain-containing protein KCTD12 [Rattus norvegicus]; Duplicate proteins: gi|392333415	392353692	36 kDa		unknown	0	0	2.597	0		0	-2.597
507	TRUE	Empty	ref|NP_445818.1 ras-related protein Rab-6A [Rattus norvegicus]	213972608 (+1)	24 kDa	TRUE	unknown	0	0	2.597	0		0	-2.597
509	TRUE	Empty	ref|XP_001058023.1 PREDICTED: 40S ribosomal protein S18-like [Rattus norvegicus]; Duplicate proteins: gi|27671346	109482109 (+3)	18 kDa	TRUE	unknown	0	0	2.597	0		0	-2.597
202	TRUE	Empty	ref|XP_002729622.2 PREDICTED: 40S ribosomal protein S7-like [Rattus norvegicus]; Duplicate proteins: gi|392340782,gi|201862122	392348563	22 kDa		unknown	0	0	5.194	2.4134		0	-2.7806
264	TRUE	Empty	ref|NP_076440.1 ras-related protein Rab-7a [Rattus norvegicus]	13027392	24 kDa		unknown	0	0	5.194	2.4134		0	-2.7806
37	TRUE	Empty	ref|NP_114175.1 calmodulin [Rattus norvegicus]; Duplicate proteins: gi|8394168,gi|6978591	14010863	17 kDa	TRUE	unknown	21.078	21.626	14.933	12.067		0.548	-2.866
123	TRUE	Empty	ref|NP_001102797.1 coronin-1C [Rattus norvegicus]	157818697	53 kDa		unknown	0	4.6342	7.791	4.8267		4.6342	-2.9643
99	TRUE	Empty	ref|NP_037130.1 protein disulfide-isomerase precursor [Rattus norvegicus]	6981324	57 kDa		unknown	0	0	11.037	8.0446		0	-2.9924
168	TRUE	Empty	ref|XP_003753820.1 PREDICTED: heterogeneous nuclear ribonucleoproteins A2/B1-like [Rattus norvegicus]	392339470	36 kDa	TRUE	unknown	5.2694	4.6342	7.1418	4.0223		-0.6352	-3.1195
248	TRUE	Empty	ref|NP_112270.2 AP-2 complex subunit alpha-2 [Rattus norvegicus]	162138932	104 kDa		unknown	0	0	3.2463	0		0	-3.2463
310	TRUE	Empty	ref|NP_058897.1 adenosylhomocysteinase [Rattus norvegicus]	8392878	48 kDa		unknown	0	0	3.2463	0		0	-3.2463
424	TRUE	Empty	ref|NP_001101794.1 ran-specific GTPase-activating protein [Rattus norvegicus]	157820113	24 kDa		unknown	0	0	3.2463	0		0	-3.2463
438	TRUE	Empty	ref|NP_113819.3 vesicle-associated membrane protein-associated protein A [Rattus norvegicus]	118142811	28 kDa		unknown	0	0	3.2463	0		0	-3.2463
617	TRUE	Empty	ref|NP_001100981.1 AP-2 complex subunit alpha-1 [Rattus norvegicus]	157823677	108 kDa		unknown	0	0	3.2463	0		0	-3.2463
14	TRUE	Empty	ref|NP_640347.2 tubulin beta-3 chain [Rattus norvegicus]	145966774	50 kDa	TRUE	unknown	159.84	154.47	116.87	113.43		-5.37	-3.44
198	TRUE	Empty	ref|XP_003749029.1 PREDICTED: nuclease-sensitive element-binding protein 1-like [Rattus norvegicus]	392344611 (+1)	36 kDa		unknown	3.5129	4.6342	5.194	1.6089		1.1213	-3.5851
16	TRUE	Empty	ref|XP_003750165.1 PREDICTED: dihydropyrimidinase-related protein 5-like [Rattus norvegicus]; Duplicate proteins: gi|12711692	392348672	62 kDa	TRUE	unknown	36.886	26.26	24.672	20.916		-10.626	-3.756
89	TRUE	Empty	ref|NP_001006996.1 acetyl-CoA acetyltransferase, cytosolic [Rattus norvegicus]	55741502	41 kDa		unknown	5.2694	12.358	7.791	4.0223		7.0886	-3.7687
190	TRUE	Empty	ref|NP_579834.2 spliceosome RNA helicase Ddx39b [Rattus norvegicus]	51592092	49 kDa		unknown	3.5129	3.0894	3.8955	0		-0.4235	-3.8955
36	TRUE	Empty	ref|NP_001014102.1 ubiquitin-like modifier-activating enzyme 1 [Rattus norvegicus]	62078893	118 kDa		unknown	24.59	20.081	14.933	10.458		-4.509	-4.475
340	TRUE	Empty	ref|NP_077063.1 ADP-ribosylation factor 5 [Rattus norvegicus]	13162339	21 kDa	TRUE	unknown	0	0	4.5448	0		0	-4.5448
508	TRUE	Empty	ref|NP_037277.1 guanine nucleotide-binding protein G(i) subunit alpha-1 [Rattus norvegicus]	6980962	40 kDa	TRUE	unknown	0	0	4.5448	0		0	-4.5448
558	TRUE	Empty	ref|NP_001013965.1 fructose-bisphosphate aldolase C-B [Rattus norvegicus]	62078615	39 kDa	TRUE	unknown	0	0	4.5448	0		0	-4.5448
346	TRUE	Empty	ref|NP_112299.1 guanine nucleotide-binding protein G(I)/G(S)/G(T) subunit beta-2 [Rattus norvegicus]	29789261	37 kDa	TRUE	unknown	0	0	10.388	5.6312		0	-4.7568
2	TRUE	Empty	ref|NP_071634.1 tubulin alpha-1A chain [Rattus norvegicus]	11560133	50 kDa	TRUE	unknown	124.71	154.47	127.9	123.08		29.76	-4.82
349	TRUE	Empty	ref|NP_445967.1 ADP/ATP translocase 1 [Rattus norvegicus]	32189355	33 kDa		unknown	0	0	5.194	0		0	-5.194
17	TRUE	Empty	ref|NP_058933.2 ubiquitin carboxyl-terminal hydrolase isozyme L1 [Rattus norvegicus]	61098212	25 kDa	TRUE	unknown	56.207	46.342	17.53	12.067		-9.865	-5.463
109	TRUE	Empty	ref|NP_955404.1 eukaryotic initiation factor 4A-I [Rattus norvegicus]	40786436	46 kDa	TRUE	unknown	8.7823	10.813	5.8433	0		2.0307	-5.8433
155	TRUE	Empty	ref|XP_003751744.1 PREDICTED: histone H1.4-like [Rattus norvegicus]; Duplicate proteins: gi|109505819	392354336	22 kDa	TRUE	unknown	8.7823	7.7236	5.8433	0		-1.0587	-5.8433
92	TRUE	Empty	ref|NP_114021.2 nucleoside diphosphate kinase B [Rattus norvegicus]	55926145	17 kDa	TRUE	unknown	14.052	12.358	6.4925	0		-1.694	-6.4925
252	TRUE	Empty	ref|NP_001019453.1 Histone H2a [Rattus norvegicus]	66730355 (+9)	14 kDa	TRUE	unknown	0	0	7.791	0		0	-7.791
97	TRUE	Empty	ref|NP_001035813.1 calcium/calmodulin-dependent protein kinase type II subunit beta isoform 1 [Rattus norvegicus]	108796663 (+2)	65 kDa	TRUE	unknown	5.2694	9.2683	9.0895	0		3.9989	-9.0895
3	TRUE	Empty	ref|NP_112406.1 actin, cytoplasmic 1 [Rattus norvegicus]	13592133	42 kDa	TRUE	unknown	114.17	122.03	81.806	69.183		7.86	-12.623
42	TRUE	Empty	ref|NP_954525.1 tubulin beta-4B chain [Rattus norvegicus]	40018568	50 kDa	TRUE	unknown	179.16	160.65	140.89	127.91		-18.51	-12.98
409	TRUE	Empty	ref|NP_001102589.1 tubulin beta-2A chain [Rattus norvegicus]	157819845 (+1)	50 kDa	TRUE	unknown	0	0	153.22	137.56		0	-15.66
4	TRUE	Empty	ref|NP_001013908.2 tubulin beta-2B chain [Rattus norvegicus]	110347600	50 kDa	TRUE	unknown	201.99	183.82	159.07	143.19		-18.17	-15.88
235	TRUE	Empty	ref|NP_543158.1 tubulin, beta 4 [Rattus norvegicus]	158262004	50 kDa	TRUE	unknown	112.41	108.13	119.46	102.17		-4.28	-17.29
1	TRUE	Empty	ref|NP_775125.1 tubulin beta-5 chain [Rattus norvegicus]	27465535	50 kDa	TRUE	unknown	196.72	190	157.77	139.98		-6.72	-17.79
263	TRUE	Empty	ref|NP_062056.1 actin, alpha cardiac muscle 1 [Rattus norvegicus]	77993370 (+1)	42 kDa	TRUE	unknown	0	0	51.94	0		0	-51.94
2307_020515, Samples report created on 02/11/2015
Experiment: 2307_020515
	Peak List Generator: unknown
		Version: unknown
		Charge States Calculated: unknown
		Deisotoped: unknown
		Textual Annotation: unknown
	Database Set: 1 Database
		Database Name: the refseq_rattus_adh_113012_reverse database
			Version: unknown
			Taxonomy: All Entries
			Number of Proteins: 50970
		Does database contain common contaminants?: unknown
	Search Engine Set: 1 Search Engine
		Search Engine: Mascot
			Version: 2.5.0
			Samples: All Samples
			Fragment Tolerance: 0.020 Da (Monoisotopic)
			Parent Tolerance: 5.0 PPM (Monoisotopic)
			Fixed Modifications: +18 on O (O+18), +57 on C (Carbamidomethyl)
			Variable Modifications: +16 on M (Oxidation)
			Database: the refseq_rattus_adh_113012_reverse database (unknown version, 50970 entries)
			Digestion Enzyme: SemiTrypsin
			Max Missed Cleavages: 2
			Probability Model:
				ID15236_01_E749_2307_122314 (F055745): Peptide Prophet with Delta Mass Correction [+2 and below,+3,+4,+5,+6,+7,+8 and above]
				ID15237_01_E749_2307_122314 (F055744): Peptide Prophet with Delta Mass Correction [+2 and below,+3,+4,+5,+6,+7,+8,+9,+10 and above]
				ID15238_01_E749_2307_122314 (F055743): Peptide Prophet with Delta Mass Correction [+2 and below,+3,+4,+5,+6,+7,+8,+9,+10,+11 and above]
				ID15239_01_E749_2307_122314 (F055742): Peptide Prophet with Delta Mass Correction [+2 and below,+3,+4,+5,+6,+7,+8,+9 and above]
	Scaffold: Version: Scaffold_4.4.1
		Modification Metadata Set: 0 modifications
			Source: None
			Comment:
		Protein Grouping Strategy: MS-sample specific grouping with binary peptide-protein weights
		Peptide Thresholds: 90.0% minimum
		Protein Thresholds: 95.0% minimum and 2 peptides minimum
		Peptide FDR: 0.3% (Decoy)
		Protein FDR: 0.8% (Decoy)
		GO Annotation Source(s):
2307_020515	Displaying:Quantitative Value (Normalized Total Spectra)							1 - Kenpaulone, - Detergent	2 + Kenpaulone, - Detergent	3 - Kenpaulone, + Detergent	4 + Kenpaulone, + Detergent
#	Visible?	Starred?	Identified Proteins (630)	Accession Number	Molecular Weight	Protein Grouping Ambiguity	Taxonomy	1 - Kenpaulone, - Detergent	2 + Kenpaulone, - Detergent	3 - Kenpaulone, + Detergent	4 + Kenpaulone, + Detergent

### Sheet: both, cut-off 2
2307_020515	Displaying:Quantitative Value (Normalized Total Spectra)							1 - Kenpaulone, - Detergent	2 + Kenpaulone, - Detergent	3 - Kenpaulone, + Detergent	4 + Kenpaulone, + Detergent
2	TRUE	Empty	ref|NP_071634.1 tubulin alpha-1A chain [Rattus norvegicus]	11560133	50 kDa	TRUE	unknown	124.71	154.47	127.9	123.08		29.76	-4.82	RANKING #1
13	TRUE	Empty	ref|NP_058843.1 cofilin-1 [Rattus norvegicus]	8393101	19 kDa	TRUE	unknown	17.565	37.073	26.619	26.547		19.508	-0.072
234	TRUE	Empty	ref|XP_002727490.1 PREDICTED: pyruvate kinase isozymes M1/M2-like isoform 1 [Rattus norvegicus]	293350511 (+1)	58 kDa	TRUE	unknown	0	16.992	0	0		16.992	0
21	TRUE	Empty	ref|NP_001007005.1 tubulin alpha-4A chain [Rattus norvegicus]	55741524	50 kDa	TRUE	unknown	117.68	134.39	107.78	106.99		16.71	-0.79
6	TRUE	Empty	ref|NP_001099187.1 dihydropyrimidinase-related protein 2 [Rattus norvegicus]	157786744	62 kDa	TRUE	unknown	66.746	80.326	43.5	49.876		13.58	6.376
30	TRUE	Empty	ref|NP_665885.1 fatty acid-binding protein, epidermal [Rattus norvegicus]	22024394	15 kDa	TRUE	unknown	31.616	44.797	12.336	13.676		13.181	1.34
20	TRUE	Empty	ref|NP_072114.1 transketolase [Rattus norvegicus]	12018252	71 kDa	TRUE	unknown	29.86	40.163	17.53	15.285		10.303	-2.245
24	TRUE	Empty	ref|NP_062099.3 cytoplasmic dynein 1 heavy chain 1 [Rattus norvegicus]	148491097	532 kDa		unknown	5.2694	15.447	17.53	24.134		10.1776	6.604
8	TRUE	Empty	ref|NP_787032.1 elongation factor 1-alpha 1 [Rattus norvegicus]	28460696 (+1)	50 kDa	TRUE	unknown	26.347	35.529	42.201	44.245		9.182	2.044
40	TRUE	Empty	ref|NP_037198.1 microtubule-associated protein 2 [Rattus norvegicus]	6981182	199 kDa		unknown	8.7823	16.992	11.037	11.262		8.2097	0.225
48	TRUE	Empty	ref|NP_058862.1 stathmin [Rattus norvegicus]	8393696	17 kDa		unknown	10.539	18.537	7.1418	8.0446		7.998	0.9028
3	TRUE	Empty	ref|NP_112406.1 actin, cytoplasmic 1 [Rattus norvegicus]	13592133	42 kDa	TRUE	unknown	114.17	122.03	81.806	69.183		7.86	-12.623
197	TRUE	Empty	ref|NP_067598.1 latent-transforming growth factor beta-binding protein 1 precursor [Rattus norvegicus]	11024664	187 kDa		unknown	0	7.7236	0	0		7.7236	0
89	TRUE	Empty	ref|NP_001006996.1 acetyl-CoA acetyltransferase, cytosolic [Rattus norvegicus]	55741502	41 kDa		unknown	5.2694	12.358	7.791	4.0223		7.0886	-3.7687
58	TRUE	Empty	ref|NP_058944.1 heterogeneous nuclear ribonucleoprotein A1 [Rattus norvegicus]	8393547	34 kDa	TRUE	unknown	8.7823	15.447	9.0895	10.458		6.6647	1.3685
83	TRUE	Empty	ref|NP_599180.1 polyadenylate-binding protein 1 [Rattus norvegicus]	19705459 (+1)	71 kDa	TRUE	unknown	0	6.1789	7.1418	9.6535		6.1789	2.5117
126	TRUE	Empty	ref|NP_620266.1 stress-induced-phosphoprotein 1 [Rattus norvegicus]	20302113	63 kDa		unknown	0	6.1789	3.8955	3.2178		6.1789	-0.6777
129	TRUE	Empty	ref|NP_071956.2 profilin-1 [Rattus norvegicus]	42476144	15 kDa		unknown	0	6.1789	5.8433	8.0446		6.1789	2.2013
169	TRUE	Empty	ref|NP_037346.2 cytosolic acyl coenzyme A thioester hydrolase isoform 2 [Rattus norvegicus]	225690626 (+1)	41 kDa		unknown	0	6.1789	3.8955	4.0223		6.1789	0.1268
90	TRUE	Empty	ref|NP_954522.1 T-complex protein 1 subunit gamma [Rattus norvegicus]	40018616	61 kDa		unknown	3.5129	9.2683	5.8433	6.4357		5.7554	0.5924
46	TRUE	Empty	ref|XP_003750702.1 PREDICTED: triosephosphate isomerase-like [Rattus norvegicus]; Duplicate proteins: gi|117935064	392350599	27 kDa		unknown	17.565	23.171	11.687	12.871		5.606	1.184
29	TRUE	Empty	ref|NP_037143.2 14-3-3 protein zeta/delta [Rattus norvegicus]	62990183	28 kDa	TRUE	unknown	19.321	24.716	17.53	17.698		5.395	0.168
45	TRUE	Empty	ref|XP_003753034.1 PREDICTED: uncharacterized protein LOC679994 [Rattus norvegicus]	392333914 (+1)	73 kDa		unknown	12.295	16.992	11.037	9.6535		4.697	-1.3835
110	TRUE	Empty	ref|NP_113999.2 transaldolase [Rattus norvegicus]	42476292	37 kDa		unknown	12.295	16.992	3.2463	4.0223		4.697	0.776
86	TRUE	Empty	ref|NP_445891.1 GTP-binding nuclear protein Ran [Rattus norvegicus]	16758182	24 kDa		unknown	0	4.6342	4.5448	8.0446		4.6342	3.4998
123	TRUE	Empty	ref|NP_001102797.1 coronin-1C [Rattus norvegicus]	157818697	53 kDa		unknown	0	4.6342	7.791	4.8267		4.6342	-2.9643
133	TRUE	Empty	ref|NP_001258019.1 myristoylated alanine-rich C-kinase substrate [Rattus norvegicus]	402744019	30 kDa		unknown	0	4.6342	6.4925	4.0223		4.6342	-2.4702
171	TRUE	Empty	ref|NP_001100678.1 septin-11 [Rattus norvegicus]	157821523	50 kDa		unknown	0	4.6342	3.2463	4.0223		4.6342	0.776
178	TRUE	Empty	ref|NP_114054.1 acyl-CoA-binding protein [Rattus norvegicus]	13937379	10 kDa		unknown	0	4.6342	3.2463	3.2178		4.6342	-0.0285
191	TRUE	Empty	ref|NP_942033.2 phosphoserine aminotransferase [Rattus norvegicus]	61889115	41 kDa		unknown	0	4.6342	3.2463	2.4134		4.6342	-0.8329
214	TRUE	Empty	ref|NP_001094012.1 eukaryotic translation initiation factor 2 subunit 3 [Rattus norvegicus]	189217906 (+1)	51 kDa		unknown	0	4.6342	3.2463	2.4134		4.6342	-0.8329
218	TRUE	Empty	ref|NP_001185509.1 nascent polypeptide-associated complex subunit alpha isoform 2 [Rattus norvegicus]	310703617	220 kDa		unknown	0	4.6342	1.9478	2.4134		4.6342	0.4656
219	TRUE	Empty	ref|XP_001061778.1 PREDICTED: 60S ribosomal protein L8-like [Rattus norvegicus]; Duplicate proteins: gi|62642484	109464010 (+2)	28 kDa		unknown	0	4.6342	3.8955	4.8267		4.6342	0.9312
239	TRUE	Empty	ref|NP_071797.1 60S acidic ribosomal protein P0 [Rattus norvegicus]	11693176	34 kDa		unknown	0	4.6342	1.2985	4.0223		4.6342	2.7238
240	TRUE	Empty	ref|NP_446368.1 transcription intermediary factor 1-beta [Rattus norvegicus]	209870077	89 kDa		unknown	0	4.6342	0	2.4134		4.6342	2.4134
273	TRUE	Empty	ref|NP_775435.1 thymosin beta-like protein [Rattus norvegicus]	27545390	5 kDa		unknown	0	4.6342	1.2985	0		4.6342	-1.2985
274	TRUE	Empty	ref|NP_001035270.1 tubulin-folding cofactor B [Rattus norvegicus]; Duplicate proteins: gi|392344094	93277119	27 kDa		unknown	0	4.6342	0	0		4.6342	0
294	TRUE	Empty	ref|NP_001005543.1 nuclear autoantigenic sperm protein [Rattus norvegicus]	53850614	84 kDa		unknown	0	4.6342	0	1.6089		4.6342	1.6089
304	TRUE	Empty	ref|NP_036709.1 glutathione S-transferase P [Rattus norvegicus]	25453420	23 kDa	TRUE	unknown	0	4.6342	2.597	3.2178		4.6342	0.6208
326	TRUE	Empty	ref|NP_543163.1 thioredoxin-like protein 1 [Rattus norvegicus]	18266686	32 kDa		unknown	0	4.6342	1.9478	1.6089		4.6342	-0.3389
398	TRUE	Empty	ref|NP_542959.1 coatomer subunit beta [Rattus norvegicus]	18158449	107 kDa	TRUE	unknown	0	4.6342	0	0		4.6342	0
425	TRUE	Empty	ref|NP_511172.1 40S ribosomal protein S23 [Rattus norvegicus]	17530965 (+3)	16 kDa		unknown	0	4.6342	1.9478	0		4.6342	-1.9478
105	TRUE	Empty	ref|NP_942048.1 60S ribosomal protein L3 [Rattus norvegicus]	38454246	46 kDa		unknown	3.5129	7.7236	6.4925	10.458		4.2107	3.9655
114	TRUE	Empty	ref|NP_113894.1 40S ribosomal protein S8 [Rattus norvegicus]	13928986 (+1)	24 kDa		unknown	3.5129	7.7236	2.597	4.0223		4.2107	1.4253
164	TRUE	Empty	ref|XP_003750019.1 PREDICTED: 40S ribosomal protein S6-like [Rattus norvegicus]; Duplicate proteins: gi|8394224	392348112	29 kDa		unknown	3.5129	7.7236	1.9478	4.0223		4.2107	2.0745
97	TRUE	Empty	ref|NP_001035813.1 calcium/calmodulin-dependent protein kinase type II subunit beta isoform 1 [Rattus norvegicus]	108796663 (+2)	65 kDa	TRUE	unknown	5.2694	9.2683	9.0895	0		3.9989	-9.0895
120	TRUE	Empty	ref|NP_647541.1 gamma-enolase [Rattus norvegicus]; Duplicate proteins: gi|392350605	26023949	47 kDa	TRUE	unknown	5.2694	9.2683	8.4403	8.0446		3.9989	-0.3957
154	TRUE	Empty	ref|NP_001099536.1 6-phosphogluconolactonase [Rattus norvegicus]	157823471	31 kDa	TRUE	unknown	5.2694	9.2683	3.8955	3.2178		3.9989	-0.6777
35	TRUE	Empty	ref|NP_058784.2 rab GDP dissociation inhibitor alpha [Rattus norvegicus]	71534276	51 kDa		unknown	19.321	23.171	11.687	12.871		3.85	1.184
125	TRUE	Empty	ref|NP_001094004.1 60S ribosomal protein L7 [Rattus norvegicus]	198278505	30 kDa		unknown	7.0259	10.813	3.2463	4.8267		3.7871	1.5804
78	TRUE	Empty	ref|NP_445743.2 phosphoglycerate kinase 1 [Rattus norvegicus]	40254752 (+2)	45 kDa		unknown	8.7823	12.358	7.1418	7.2401		3.5757	0.0983
85	TRUE	Empty	ref|NP_001099367.2 T-complex protein 1 subunit theta [Rattus norvegicus]	347800699	60 kDa	TRUE	unknown	8.7823	12.358	6.4925	7.2401		3.5757	0.7476
69	TRUE	Empty	ref|NP_036629.1 fructose-bisphosphate aldolase C [Rattus norvegicus]	6978489	39 kDa		unknown	12.295	15.447	3.2463	5.6312		3.152	2.3849
162	TRUE	Empty	ref|NP_113951.1 platelet-activating factor acetylhydrolase IB subunit alpha [Rattus norvegicus]	13929078	47 kDa		unknown	0	3.0894	4.5448	4.0223		3.0894	-0.5225
184	TRUE	Empty	ref|NP_001007600.1 60S ribosomal protein L23 [Rattus norvegicus]	56090279	15 kDa		unknown	0	3.0894	1.9478	2.4134		3.0894	0.4656
200	TRUE	Empty	ref|NP_001103077.1 histidine triad nucleotide-binding protein 1 [Rattus norvegicus]	157819527	14 kDa		unknown	0	3.0894	2.597	1.6089		3.0894	-0.9881
201	TRUE	Empty	ref|NP_001025191.1 cAMP-dependent protein kinase type II-beta regulatory subunit [Rattus norvegicus]	158081759	46 kDa		unknown	0	3.0894	4.5448	4.0223		3.0894	-0.5225
203	TRUE	Empty	ref|XP_575155.4 PREDICTED: LOW QUALITY PROTEIN: titin [Rattus norvegicus]	392346433 (+1)	3848 kDa		unknown	0	3.0894	0	0		3.0894	0
215	TRUE	Empty	ref|NP_446380.1 ubiquitin-conjugating enzyme E2 N [Rattus norvegicus]	16758810	17 kDa		unknown	0	3.0894	3.2463	2.4134		3.0894	-0.8329
221	TRUE	Empty	ref|NP_001099931.1 rho-related GTP-binding protein RhoC [Rattus norvegicus]	157824176 (+1)	22 kDa		unknown	0	3.0894	5.194	4.8267		3.0894	-0.3673
227	TRUE	Empty	ref|NP_741992.2 DNA damage-binding protein 1 [Rattus norvegicus]; Duplicate proteins: gi|293344614,gi|293356422	413081953	127 kDa		unknown	0	3.0894	1.9478	2.4134		3.0894	0.4656
242	TRUE	Empty	ref|NP_001026809.1 26S proteasome non-ATPase regulatory subunit 2 [Rattus norvegicus]	72255509	100 kDa	TRUE	unknown	0	3.0894	3.8955	2.4134		3.0894	-1.4821
249	TRUE	Empty	ref|XP_001054778.1 PREDICTED: 60S ribosomal protein L21-like [Rattus norvegicus]	109479613 (+12)	19 kDa	TRUE	unknown	0	3.0894	3.2463	2.4134		3.0894	-0.8329
255	TRUE	Empty	ref|NP_116008.2 heterogeneous nuclear ribonucleoprotein L isoform b [Rattus norvegicus]	197927209 (+1)	64 kDa		unknown	0	3.0894	3.2463	1.6089		3.0894	-1.6374
256	TRUE	Empty	ref|NP_001099834.1 alpha-centractin [Rattus norvegicus]	157823689 (+1)	43 kDa		unknown	0	3.0894	2.597	2.4134		3.0894	-0.1836
258	TRUE	Empty	ref|NP_001007599.3 60S ribosomal protein L9 [Rattus norvegicus]; Duplicate proteins: gi|392343929,gi|392339150,gi|293343784,gi|293357712	145207974 (+3)	22 kDa		unknown	0	3.0894	2.597	4.0223		3.0894	1.4253
259	TRUE	Empty	ref|NP_446028.1 peroxiredoxin-6 [Rattus norvegicus]	16758348	25 kDa		unknown	0	3.0894	1.9478	2.4134		3.0894	0.4656
261	TRUE	Empty	ref|NP_037150.2 ras-related protein Rab-3A [Rattus norvegicus]	61098195	25 kDa	TRUE	unknown	0	3.0894	3.2463	4.0223		3.0894	0.776
262	TRUE	Empty	ref|NP_077325.2 adenylate kinase isoenzyme 1 [Rattus norvegicus]	61889092	22 kDa		unknown	0	3.0894	3.8955	1.6089		3.0894	-2.2866
277	TRUE	Empty	ref|NP_001014254.1 CB1 cannabinoid receptor-interacting protein 1 [Rattus norvegicus]	62079191	19 kDa		unknown	0	3.0894	1.9478	2.4134		3.0894	0.4656
282	TRUE	Empty	ref|NP_001020298.1 protein RUFY3 [Rattus norvegicus]	68341991	53 kDa	TRUE	unknown	0	3.0894	1.9478	2.4134		3.0894	0.4656
293	TRUE	Empty	ref|NP_653347.2 serine/threonine-protein phosphatase 2A 55 kDa regulatory subunit B delta isoform [Rattus norvegicus]	148747146 (+1)	52 kDa		unknown	0	3.0894	1.9478	1.6089		3.0894	-0.3389
295	TRUE	Empty	ref|NP_001166810.1 SH3 domain binding glutamic acid-rich protein like [Rattus norvegicus]	290563454	13 kDa		unknown	0	3.0894	2.597	2.4134		3.0894	-0.1836
298	TRUE	Empty	ref|NP_001020234.1 secernin-1 [Rattus norvegicus]	68163565	46 kDa		unknown	0	3.0894	1.2985	1.6089		3.0894	0.3104
300	TRUE	Empty	ref|NP_112614.1 prolyl endopeptidase [Rattus norvegicus]	13786144	81 kDa		unknown	0	3.0894	1.9478	1.6089		3.0894	-0.3389
306	TRUE	Empty	ref|NP_001014011.1 ras GTPase-activating protein-binding protein 2 [Rattus norvegicus]	62078707	51 kDa	TRUE	unknown	0	3.0894	1.9478	2.4134		3.0894	0.4656
331	TRUE	Empty	ref|NP_001020826.1 UMP-CMP kinase [Rattus norvegicus]	71043752	26 kDa	TRUE	unknown	0	3.0894	1.9478	2.4134		3.0894	0.4656
350	TRUE	Empty	ref|XP_001075110.1 PREDICTED: 60S acidic ribosomal protein P2-like [Rattus norvegicus]; Duplicate proteins: gi|62661785	109502826 (+1)	12 kDa		unknown	0	3.0894	2.597	2.4134		3.0894	-0.1836
356	TRUE	Empty	ref|NP_001012063.1 SUMO-activating enzyme subunit 1 [Rattus norvegicus]	58865692	39 kDa		unknown	0	3.0894	1.2985	0		3.0894	-1.2985
361	TRUE	Empty	ref|NP_001102668.1 60S ribosomal protein L12 [Rattus norvegicus]	157822227 (+1)	18 kDa		unknown	0	3.0894	1.2985	2.4134		3.0894	1.1149
391	TRUE	Empty	ref|NP_114469.1 glycogen synthase kinase-3 beta [Rattus norvegicus]	14091770	47 kDa	TRUE	unknown	0	3.0894	0	3.2178		3.0894	3.2178
417	TRUE	Empty	ref|NP_001006958.1 eukaryotic translation initiation factor 4H [Rattus norvegicus]	55741853	27 kDa		unknown	0	3.0894	0	2.4134		3.0894	2.4134
419	TRUE	Empty	ref|NP_001006968.1 lysine--tRNA ligase [Rattus norvegicus]	55741637 (+5)	72 kDa		unknown	0	3.0894	1.9478	0		3.0894	-1.9478
421	TRUE	Empty	ref|NP_742072.2 thimet oligopeptidase [Rattus norvegicus]	126723582	78 kDa		unknown	0	3.0894	1.2985	0		3.0894	-1.2985
482	TRUE	Empty	ref|NP_001100206.2 peptidyl-prolyl cis-trans isomerase FKBP3 [Rattus norvegicus]	206725535	25 kDa		unknown	0	3.0894	0	0		3.0894	0
487	TRUE	Empty	ref|NP_445744.1 valine--tRNA ligase [Rattus norvegicus]	158186770	140 kDa		unknown	0	3.0894	0	0		3.0894	0
513	TRUE	Empty	ref|NP_001041363.1 Ribosomal_L22 domain containing protein RGD1359290 [Rattus norvegicus]	114145792 (+8)	25 kDa		unknown	0	3.0894	0	0		3.0894	0
514	TRUE	Empty	ref|NP_001099476.1 ubiquitin-conjugating enzyme E2 K [Rattus norvegicus]	157822205	22 kDa		unknown	0	3.0894	0	0		3.0894	0
555	TRUE	Empty	ref|NP_001099200.1 40S ribosomal protein S28 [Rattus norvegicus]	157787127 (+2)	8 kDa		unknown	0	3.0894	0	0		3.0894	0
568	TRUE	Empty	ref|NP_775150.1 cationic trypsin-3 precursor [Rattus norvegicus]	27465583	26 kDa		unknown	0	3.0894	0	0		3.0894	0
610	TRUE	Empty	ref|NP_071951.1 60S ribosomal protein L31 [Rattus norvegicus]	11968078 (+8)	14 kDa	TRUE	unknown	0	3.0894	0	0		3.0894	0
628	TRUE	Empty	Reversed Sequence 4076	REVERSE|REVERSE4076	126 kDa		unknown	0	3.0894	0	0		3.0894	0
630	TRUE	Empty	ref|XP_003751924.1 PREDICTED: 40S ribosomal protein S20-like [Rattus norvegicus]; Duplicate proteins: gi|109508309,gi|293343345	392355030	18 kDa	TRUE	unknown	0	3.0894	0	0		3.0894	0
5	TRUE	Empty	ref|NP_062090.1 microtubule-associated protein 1B [Rattus norvegicus]	158749620	270 kDa	TRUE	unknown	38.642	41.708	42.201	45.854		3.066	3.653
112	TRUE	Empty	ref|NP_058972.2 rab GDP dissociation inhibitor beta [Rattus norvegicus]	40254781	51 kDa	TRUE	unknown	14.052	16.992	7.791	9.6535		2.94	1.8625
174	TRUE	Empty	ref|NP_112372.1 40S ribosomal protein S11 [Rattus norvegicus]	13592071	18 kDa		unknown	3.5129	6.1789	3.2463	3.2178		2.666	-0.0285
176	TRUE	Empty	ref|NP_620814.1 60S ribosomal protein L15 [Rattus norvegicus]	20806169 (+1)	24 kDa		unknown	3.5129	6.1789	3.8955	3.2178		2.666	-0.6777
238	TRUE	Empty	ref|XP_002725071.1 PREDICTED: 60S ribosomal protein L28-like [Rattus norvegicus]; Duplicate proteins: gi|293353295	293341876 (+2)	17 kDa		unknown	3.5129	6.1789	1.9478	2.4134		2.666	0.4656
54	TRUE	Empty	ref|NP_112402.1 vimentin [Rattus norvegicus]	14389299	54 kDa	TRUE	unknown	5.2694	7.7236	12.985	12.067		2.4542	-0.918
56	TRUE	Empty	ref|NP_001028856.1 T-complex protein 1 subunit zeta [Rattus norvegicus]	76253725	58 kDa	TRUE	unknown	5.2694	7.7236	11.037	13.676		2.4542	2.639
141	TRUE	Empty	ref|NP_112364.1 60S ribosomal protein L18 [Rattus norvegicus]	13592057	22 kDa		unknown	5.2694	7.7236	3.2463	5.6312		2.4542	2.3849
237	TRUE	Empty	ref|XP_003753602.1 PREDICTED: proteasome subunit beta type-6 [Rattus norvegicus]; Duplicate proteins: gi|293357141	392338679 (+1)	25 kDa		unknown	5.2694	7.7236	1.2985	2.4134		2.4542	1.1149
26	TRUE	Empty	ref|NP_037064.1 dihydropyrimidinase-related protein 1 [Rattus norvegicus]	25742751	62 kDa		unknown	33.373	35.529	32.463	33.787		2.156	1.324
31	TRUE	Empty	ref|NP_001094276.1 fascin [Rattus norvegicus]	201066380	54 kDa		unknown	21.078	23.171	15.582	16.089		2.093	0.507
74	TRUE	Empty	ref|NP_001014157.1 WD repeat-containing protein 1 [Rattus norvegicus]	62078997	66 kDa	TRUE	unknown	8.7823	10.813	7.1418	8.0446		2.0307	0.9028
79	TRUE	Empty	ref|NP_001004078.1 T-complex protein 1 subunit epsilon [Rattus norvegicus]	51890219	60 kDa		unknown	8.7823	10.813	5.194	8.849		2.0307	3.655
109	TRUE	Empty	ref|NP_955404.1 eukaryotic initiation factor 4A-I [Rattus norvegicus]	40786436	46 kDa	TRUE	unknown	8.7823	10.813	5.8433	0		2.0307	-5.8433
111	TRUE	Empty	ref|NP_036727.1 L-lactate dehydrogenase B chain [Rattus norvegicus]	6981146	37 kDa	TRUE	unknown	8.7823	10.813	7.1418	5.6312		2.0307	-1.5106
119	TRUE	Empty	ref|NP_058834.1 40S ribosomal protein SA [Rattus norvegicus]	8393693	33 kDa		unknown	8.7823	10.813	3.2463	4.0223		2.0307	0.776
475	TRUE	Empty	ref|NP_062085.1 actin, alpha skeletal muscle [Rattus norvegicus]	9506371	42 kDa	TRUE	unknown	0	0	0	52.29		0	52.29	RANKING #2
145	TRUE	Empty	ref|XP_001061850.1 PREDICTED: histone H2A type 2-C [Rattus norvegicus]; Duplicate proteins: gi|109465259	109467209 (+12)	14 kDa		unknown	7.0259	7.7236	0	9.6535		0.6977	9.6535
316	TRUE	Empty	ref|NP_579819.1 histone H1.4 [Rattus norvegicus]	18959218 (+1)	22 kDa	TRUE	unknown	0	0	0	9.6535		0	9.6535
18	TRUE	Empty	ref|NP_036686.2 alpha-enolase [Rattus norvegicus]; Duplicate proteins: gi|158186651	158186649	47 kDa	TRUE	unknown	38.642	29.35	16.231	24.134		-9.292	7.903
24	TRUE	Empty	ref|NP_062099.3 cytoplasmic dynein 1 heavy chain 1 [Rattus norvegicus]	148491097	532 kDa		unknown	5.2694	15.447	17.53	24.134		10.1776	6.604
317	TRUE	Empty	ref|NP_071963.1 ADP-ribosylation factor 1 [Rattus norvegicus]	11968098 (+1)	21 kDa	TRUE	unknown	0	0	0	6.4357		0	6.4357
597	TRUE	Empty	ref|NP_077065.1 ADP-ribosylation factor 4 [Rattus norvegicus]	13162343	20 kDa	TRUE	unknown	0	0	0	6.4357		0	6.4357
6	TRUE	Empty	ref|NP_001099187.1 dihydropyrimidinase-related protein 2 [Rattus norvegicus]	157786744	62 kDa	TRUE	unknown	66.746	80.326	43.5	49.876		13.58	6.376
38	TRUE	Empty	ref|NP_062172.1 clathrin heavy chain 1 [Rattus norvegicus]	9506497	192 kDa	TRUE	unknown	12.295	6.1789	15.582	21.72		-6.1161	6.138
348	TRUE	Empty	ref|NP_001008336.1 eukaryotic initiation factor 4A-II [Rattus norvegicus]	56605748	46 kDa	TRUE	unknown	0	0	0	5.6312		0	5.6312
286	TRUE	Empty	ref|NP_612557.1 nucleoside diphosphate kinase A [Rattus norvegicus]	19924089	17 kDa	TRUE	unknown	0	0	0	4.8267		0	4.8267
318	TRUE	Empty	ref|NP_068507.2 calcium/calmodulin-dependent protein kinase type II subunit beta isoform 2 [Rattus norvegicus]	108796657	60 kDa	TRUE	unknown	0	0	0	4.8267		0	4.8267
474	TRUE	Empty	ref|XP_002726601.1 PREDICTED: 40S ribosomal protein S18-like [Rattus norvegicus]	293347481 (+3)	18 kDa	TRUE	unknown	0	0	0	4.8267		0	4.8267
149	TRUE	Empty	ref|NP_062230.1 ezrin [Rattus norvegicus]	52138521	69 kDa	TRUE	unknown	5.2694	3.0894	3.8955	8.0446		-2.18	4.1491
351	TRUE	Empty	ref|NP_001013241.1 poly(rC)-binding protein 2 [Rattus norvegicus]	61557337	39 kDa	TRUE	unknown	3.5129	4.6342	0	4.0223		1.1213	4.0223
105	TRUE	Empty	ref|NP_942048.1 60S ribosomal protein L3 [Rattus norvegicus]	38454246	46 kDa		unknown	3.5129	7.7236	6.4925	10.458		4.2107	3.9655
47	TRUE	Empty	ref|NP_037215.1 78 kDa glucose-regulated protein precursor [Rattus norvegicus]	25742763	72 kDa	TRUE	unknown	0	0	18.828	22.525		0	3.697
75	TRUE	Empty	ref|NP_001028853.1 eukaryotic translation initiation factor 5A-1 [Rattus norvegicus]	76096304	17 kDa	TRUE	unknown	10.539	12.358	5.194	8.849		1.819	3.655
79	TRUE	Empty	ref|NP_001004078.1 T-complex protein 1 subunit epsilon [Rattus norvegicus]	51890219	60 kDa		unknown	8.7823	10.813	5.194	8.849		2.0307	3.655
5	TRUE	Empty	ref|NP_062090.1 microtubule-associated protein 1B [Rattus norvegicus]	158749620	270 kDa	TRUE	unknown	38.642	41.708	42.201	45.854		3.066	3.653
19	TRUE	Empty	ref|NP_446316.1 transitional endoplasmic reticulum ATPase [Rattus norvegicus]	17865351	89 kDa	TRUE	unknown	47.425	43.252	14.933	18.503		-4.173	3.57
86	TRUE	Empty	ref|NP_445891.1 GTP-binding nuclear protein Ran [Rattus norvegicus]	16758182	24 kDa		unknown	0	4.6342	4.5448	8.0446		4.6342	3.4998
28	TRUE	Empty	ref|NP_059028.1 fatty acid synthase [Rattus norvegicus]	8394158	273 kDa		unknown	19.321	20.081	14.284	17.698		0.76	3.414
66	TRUE	Empty	ref|NP_112413.2 malate dehydrogenase, mitochondrial precursor [Rattus norvegicus]	42476181	36 kDa		unknown	0	0	13.634	16.894		0	3.26
389	TRUE	Empty	ref|NP_001005555.1 polypyrimidine tract-binding protein 2 [Rattus norvegicus]	53850638	57 kDa		unknown	0	0	0	3.2178		0	3.2178
391	TRUE	Empty	ref|NP_114469.1 glycogen synthase kinase-3 beta [Rattus norvegicus]	14091770	47 kDa	TRUE	unknown	0	3.0894	0	3.2178		3.0894	3.2178
423	TRUE	Empty	ref|NP_001009953.2 reticulon-3 isoform A1 [Rattus norvegicus]	158261988 (+1)	25 kDa		unknown	0	0	0	3.2178		0	3.2178
288	TRUE	Empty	ref|NP_446022.1 coxsackievirus and adenovirus receptor homolog precursor [Rattus norvegicus]	56961616	39 kDa		unknown	0	0	1.9478	4.8267		0	2.8789
338	TRUE	Empty	ref|NP_001012356.1 non-POU domain-containing octamer-binding protein [Rattus norvegicus]	59891440	55 kDa	TRUE	unknown	0	0	1.9478	4.8267		0	2.8789
564	TRUE	Empty	ref|XP_001076325.2 PREDICTED: glyceraldehyde-3-phosphate dehydrogenase-like [Rattus norvegicus]; Duplicate proteins: gi|293353978	293342238	35 kDa	TRUE	unknown	0	0	5.194	8.0446		0	2.8506
52	TRUE	Empty	ref|NP_058891.1 neuromodulin [Rattus norvegicus]	8393415	24 kDa	TRUE	unknown	10.539	7.7236	11.687	14.48		-2.8154	2.793
32	TRUE	Empty	ref|NP_062249.1 14-3-3 protein gamma [Rattus norvegicus]	9507245	28 kDa	TRUE	unknown	24.59	16.992	14.933	17.698		-7.598	2.765
161	TRUE	Empty	ref|NP_036630.1 aldose reductase [Rattus norvegicus]	6978491	36 kDa		unknown	3.5129	4.6342	1.2985	4.0223		1.1213	2.7238
209	TRUE	Empty	ref|NP_001129214.1 immunity-related GTPase family, Q [Rattus norvegicus]	209364508	59 kDa		unknown	3.5129	3.0894	1.2985	4.0223		-0.4235	2.7238
239	TRUE	Empty	ref|NP_071797.1 60S acidic ribosomal protein P0 [Rattus norvegicus]	11693176	34 kDa		unknown	0	4.6342	1.2985	4.0223		4.6342	2.7238
49	TRUE	Empty	ref|NP_058932.1 phosphatidylethanolamine-binding protein 1 [Rattus norvegicus]	8393910	21 kDa		unknown	26.347	23.171	4.5448	7.2401		-3.176	2.6953
60	TRUE	Empty	ref|NP_036802.1 T-complex protein 1 subunit alpha [Rattus norvegicus]	6981642	60 kDa	TRUE	unknown	19.321	15.447	7.791	10.458		-3.874	2.667
56	TRUE	Empty	ref|NP_001028856.1 T-complex protein 1 subunit zeta [Rattus norvegicus]	76253725	58 kDa	TRUE	unknown	5.2694	7.7236	11.037	13.676		2.4542	2.639
347	TRUE	Empty	ref|NP_110490.1 moesin [Rattus norvegicus]	13540689	68 kDa	TRUE	unknown	0	0	3.8955	6.4357		0	2.5402
83	TRUE	Empty	ref|NP_599180.1 polyadenylate-binding protein 1 [Rattus norvegicus]	19705459 (+1)	71 kDa	TRUE	unknown	0	6.1789	7.1418	9.6535		6.1789	2.5117
93	TRUE	Empty	ref|NP_476455.1 peroxiredoxin-1 [Rattus norvegicus]	16923958 (+1)	22 kDa		unknown	5.2694	4.6342	7.1418	9.6535		-0.6352	2.5117
9	TRUE	Empty	ref|NP_001004082.3 heat shock protein HSP 90-beta [Rattus norvegicus]	148747365	83 kDa	TRUE	unknown	63.233	52.521	27.269	29.765		-10.712	2.496
211	TRUE	Empty	ref|NP_001005876.1 hematological and neurological expressed 1 protein [Rattus norvegicus]	54312084	16 kDa		unknown	5.2694	6.1789	0	2.4134		0.9095	2.4134
240	TRUE	Empty	ref|NP_446368.1 transcription intermediary factor 1-beta [Rattus norvegicus]	209870077	89 kDa		unknown	0	4.6342	0	2.4134		4.6342	2.4134
369	TRUE	Empty	ref|XP_003753737.1 PREDICTED: 40S ribosomal protein S13-like [Rattus norvegicus]; Duplicate proteins: gi|109467936,gi|39930505	392339154 (+4)	17 kDa	TRUE	unknown	0	0	0	2.4134		0	2.4134
412	TRUE	Empty	ref|XP_003752459.1 PREDICTED: 40S ribosomal protein S10-like [Rattus norvegicus]; Duplicate proteins: gi|293351416	392332041 (+3)	32 kDa		unknown	0	0	0	2.4134		0	2.4134
417	TRUE	Empty	ref|NP_001006958.1 eukaryotic translation initiation factor 4H [Rattus norvegicus]	55741853	27 kDa		unknown	0	3.0894	0	2.4134		3.0894	2.4134
443	TRUE	Empty	ref|NP_068530.1 translin [Rattus norvegicus]	11120712	26 kDa		unknown	0	0	0	2.4134		0	2.4134
476	TRUE	Empty	ref|NP_001009180.1 F-actin-capping protein subunit alpha-2 [Rattus norvegicus]	57163991 (+1)	33 kDa		unknown	0	0	0	2.4134		0	2.4134
503	TRUE	Empty	ref|NP_001020857.1 vesicle-trafficking protein SEC22b precursor [Rattus norvegicus]	71043604	25 kDa		unknown	0	0	0	2.4134		0	2.4134
506	TRUE	Empty	ref|NP_037047.2 ATPase inhibitor, mitochondrial precursor [Rattus norvegicus]	77917528	12 kDa		unknown	0	0	0	2.4134		0	2.4134
521	TRUE	Empty	ref|NP_001100497.1 26S proteasome non-ATPase regulatory subunit 11 [Rattus norvegicus]	157820107	50 kDa		unknown	0	0	0	2.4134		0	2.4134
524	TRUE	Empty	ref|NP_062095.1 coronin-1B [Rattus norvegicus]	9506507	54 kDa		unknown	0	0	0	2.4134		0	2.4134
551	TRUE	Empty	ref|NP_446013.2 nucleosome assembly protein 1-like 1 [Rattus norvegicus]	77404363	45 kDa	TRUE	unknown	0	0	0	2.4134		0	2.4134
577	TRUE	Empty	ref|NP_036810.1 tropomyosin alpha-4 chain [Rattus norvegicus]	6981672	29 kDa	TRUE	unknown	0	0	0	2.4134		0	2.4134
582	TRUE	Empty	ref|NP_001099706.1 flavin reductase [Rattus norvegicus]	157819619	22 kDa		unknown	0	0	0	2.4134		0	2.4134
612	TRUE	Empty	ref|NP_062256.1 ATP synthase subunit d, mitochondrial [Rattus norvegicus]	9506411	19 kDa		unknown	0	0	0	2.4134		0	2.4134
69	TRUE	Empty	ref|NP_036629.1 fructose-bisphosphate aldolase C [Rattus norvegicus]	6978489	39 kDa		unknown	12.295	15.447	3.2463	5.6312		3.152	2.3849
141	TRUE	Empty	ref|NP_112364.1 60S ribosomal protein L18 [Rattus norvegicus]	13592057	22 kDa		unknown	5.2694	7.7236	3.2463	5.6312		2.4542	2.3849
152	TRUE	Empty	ref|NP_001007614.1 probable ATP-dependent RNA helicase DDX5 [Rattus norvegicus]	56090441	69 kDa		unknown	0	0	3.2463	5.6312		0	2.3849
193	TRUE	Empty	ref|NP_114028.1 farnesyl pyrophosphate synthase [Rattus norvegicus]	13929206	41 kDa	TRUE	unknown	5.2694	0	3.2463	5.6312		-5.2694	2.3849
87	TRUE	Empty	ref|XP_003751326.1 PREDICTED: prothymosin alpha-like [Rattus norvegicus]; Duplicate proteins: gi|392332883,gi|11120684	392352851	12 kDa		unknown	12.295	13.903	6.4925	8.849		1.608	2.3565
43	TRUE	Empty	ref|NP_113791.1 14-3-3 protein epsilon [Rattus norvegicus]	13928824	29 kDa		unknown	24.59	20.081	16.231	18.503		-4.509	2.272
53	TRUE	Empty	ref|NP_059015.1 protein disulfide-isomerase A3 precursor [Rattus norvegicus]	8393322	57 kDa		unknown	5.2694	4.6342	16.231	18.503		-0.6352	2.272
27	TRUE	Empty	ref|NP_058704.1 glyceraldehyde-3-phosphate dehydrogenase [Rattus norvegicus]; Duplicate proteins: gi|293347479	8393418 (+2)	36 kDa	TRUE	unknown	8.7823	9.2683	19.478	21.72		0.486	2.242
150	TRUE	Empty	ref|NP_001101788.1 V-type proton ATPase catalytic subunit A [Rattus norvegicus]	157819953	68 kDa		unknown	3.5129	4.6342	2.597	4.8267		1.1213	2.2297
166	TRUE	Empty	ref|XP_003748763.1 PREDICTED: 40S ribosomal protein S9-like [Rattus norvegicus]; Duplicate proteins: gi|110347598	392343762 (+1)	23 kDa	TRUE	unknown	3.5129	3.0894	2.597	4.8267		-0.4235	2.2297
265	TRUE	Empty	ref|NP_112298.1 guanine nucleotide-binding protein G(q) subunit alpha [Rattus norvegicus]	13591957	42 kDa	TRUE	unknown	0	0	2.597	4.8267		0	2.2297
96	TRUE	Empty	ref|NP_705893.1 heat shock 70 kDa protein 4 [Rattus norvegicus]	24025637	94 kDa		unknown	3.5129	0	5.8433	8.0446		-3.5129	2.2013
129	TRUE	Empty	ref|NP_071956.2 profilin-1 [Rattus norvegicus]	42476144	15 kDa		unknown	0	6.1789	5.8433	8.0446		6.1789	2.2013
55	TRUE	Empty	ref|NP_445831.3 neuronal migration protein doublecortin [Rattus norvegicus]	307938308	41 kDa	TRUE	unknown	10.539	10.813	9.0895	11.262		0.274	2.1725
115	TRUE	Empty	ref|NP_037124.1 nucleophosmin [Rattus norvegicus]	7242160 (+2)	33 kDa		unknown	10.539	9.2683	1.9478	4.0223		-1.2707	2.0745
157	TRUE	Empty	ref|XP_003749479.1 PREDICTED: 60S ribosomal protein L7a-like [Rattus norvegicus]; Duplicate proteins: gi|167466288	392346176 (+7)	30 kDa	TRUE	unknown	3.5129	4.6342	1.9478	4.0223		1.1213	2.0745
164	TRUE	Empty	ref|XP_003750019.1 PREDICTED: 40S ribosomal protein S6-like [Rattus norvegicus]; Duplicate proteins: gi|8394224	392348112	29 kDa		unknown	3.5129	7.7236	1.9478	4.0223		4.2107	2.0745
281	TRUE	Empty	ref|NP_001099197.2 proteasome subunit beta type-5 [Rattus norvegicus]	160333293 (+13)	29 kDa		unknown	0	0	1.9478	4.0223		0	2.0745
324	TRUE	Empty	ref|NP_001094453.1 myosin light polypeptide 6 [Rattus norvegicus]	155369650 (+2)	17 kDa		unknown	3.5129	0	1.9478	4.0223		-3.5129	2.0745
393	TRUE	Empty	ref|NP_071782.1 platelet-activating factor acetylhydrolase IB subunit beta [Rattus norvegicus]	11693154	26 kDa		unknown	0	0	1.9478	4.0223		0	2.0745
400	TRUE	Empty	ref|NP_446107.2 dynamin-1-like protein [Rattus norvegicus]	77917614	80 kDa		unknown	0	0	1.9478	4.0223		0	2.0745
102	TRUE	Empty	ref|NP_877966.1 T-complex protein 1 subunit delta [Rattus norvegicus]	33414505	58 kDa		unknown	5.2694	6.1789	5.194	7.2401		0.9095	2.0461
8	TRUE	Empty	ref|NP_787032.1 elongation factor 1-alpha 1 [Rattus norvegicus]	28460696 (+1)	50 kDa	TRUE	unknown	26.347	35.529	42.201	44.245		9.182	2.044
12	TRUE	Empty	ref|NP_077327.1 heat shock cognate 71 kDa protein [Rattus norvegicus]	13242237	71 kDa		unknown	31.616	29.35	28.567	30.569		-2.266	2.002
			17/(109 or 81) common to both cut-off rankings (ranked + ≥2 DARTS assay), GSK3ß the only kinase - note: absence of CDKs and MAP-kinases
			other kinases
