## Supplemental dat a sheet 3 for "Repurposing cell growth-regulating compounds identifies kenpaullone which ameliorates pathologic pain via normalization of inhibitory neurotransmission" (part 1 of 3)

### Sheet: exptl setup
Sample	Proteomics ID	Treatment Group	Run Order	uL taken out for solubilization and digestion	Concentration (ug/uL)
C1	14493	vehicle treated 1 hr	4	500	0.931
C2	14494	vehicle treated 1 hr	10	500	1.112
C3	14495	vehicle treated 1 hr	12	500	1.003
C4	14496	vehicle treated 48 hr	2	500	1.811
C5	14497	vehicle treated 48 hr	9	500	1.7
C6	14498	vehicle treated 48 hr	14	500	1.64
K1	14499	1 uM Kenpaullone treated, 1hr	7	500	1.102
K2	14500	1 uM Kenpaullone treated, 1hr	3	500	0.956
K3	14501	1 uM Kenpaullone treated, 1hr	11	500	0.978
K4	14502	1 uM Kenpaullone treated, 48 hr	13	500	1.555
K5	14503	1 uM Kenpaullone treated, 48 hr	6	500	1.814
K6	14504	1 uM Kenpaullone treated, 48 hr	5	500	1.967
QC Pool	15120	QC Pool	1	0	0
QC Pool	15120	QC Pool	8	0	0
QC Pool	15120	QC Pool	15	0	0

### Sheet: analysis
Primary Protein Name	Protein Description	Modified Peptide Sequence	C1	C1	C1	K1	K1	K1	TTEST		expl shading		Primary Protein Name	Protein Description	Modified Peptide Sequence	C48	C48	C48	K48	K48	K48	TTEST
27465617	ref|NP_775166.1 abl interactor 2 [Rattus norvegicus]	HTPPTIGGS[166.9984]LPYR	419569568	408075648	413707232	153535232	158398672	141871680	5.88163e-06				201066380	ref|NP_001094276.1 fascin [Rattus norvegicus]	VNASASS[166.9984]LK	550947712	558298432	571622912	200163920	196035968	198440704	0.000170632
75905809	ref|NP_476444.2 A-kinase anchor protein 12 isoform alpha [Rattus norvegicus]	GPLEAPQDGEAEEGTTS[166.9984]DGEK	150896832	158877072	154366464	45173464	41935164	34148168	2.26889e-05				16758744	ref|NP_446330.1 complexin-2 [Rattus norvegicus]	AALEQPC[160.0307]EGS[166.9984]LTRPK	509775648	513601856	504787968	145792080	137456784	129017136	6.33478e-06
19424218	ref|NP_598232.1 hepatoma-derived growth factor-related protein 2 [Rattus norvegicus]	KRS[166.9984]EGLSLDR	4004368640	3865395968	3817635840	6040271360	5847478784	5794624000	5.04057e-05		significant diff veh-KP		158749620	ref|NP_062090.1 microtubule-associated protein 1B [Rattus norvegicus]	TLEVVSPSQSVTGSAGHTPYYQS[166.9984]PTDEK	680821312	572700800	692584320	3357151232	3152785408	3285470720	1.53718e-05
158303318	ref|NP_058908.2 microtubule-associated protein tau [Rattus norvegicus]	VAVVRT[181.014]PPKS[166.9984]PSASK	6026296832	6255494144	6230649856	4419502592	4523065344	4310018048	6.20441e-05				201066380	ref|NP_001094276.1 fascin [Rattus norvegicus]	VNASASS[166.9984]LKK	114115888	116307376	109086344	43863352	40080716	36778384	1.63524e-05
392345775	ref|XP_003749362.1 PREDICTED: nestin-like [Rattus norvegicus]	RKS[166.9984]IDTQEPLWSTEVAR	20555596	34231200	18103222	2194904832	2232030976	2118323968	0.000179912				392352555	ref|XP_003751243.1 PREDICTED: ataxin-2 [Rattus norvegicus]	TNSPS[166.9984]ASPSVLSNAEHK	376203616	367983712	414673728	1092202624	1029252352	1077514496	1.68952e-05
6981182	ref|NP_037198.1 microtubule-associated protein 2 [Rattus norvegicus]	VAIIRT[181.014]PPKS[166.9984]PATPK	29025835008	30666108928	29623246848	19611060224	21374480384	19894292480	0.000221259		co-regulated 1h & 48h		300797934	ref|NP_001178533.1 E3 SUMO-protein ligase RanBP2 [Rattus norvegicus]	EDALDDSVSSSSVHASPLASS[166.9984]PVRK	198993456	189677824	183801248	399025856	421567904	409985632	2.93302e-05
392352171	ref|XP_213569.5 PREDICTED: eukaryotic translation initiation factor 4 gamma 1 isoform 2 [Rattus norvegicus]; Duplicate proteins: gi|392332422	KAAS[166.9984]LTEDR	1307104768	1428248704	1315558144	640407744	720756288	739349568	0.000274719				307938308	ref|NP_445831.3 neuronal migration protein doublecortin [Rattus norvegicus]	QSPISTPT[181.014]SPGSLRK	533584064	520488768	561943296	905249536	916109376	885775808	3.74265e-05
312836802	ref|NP_001101760.2 C-Jun-amino-terminal kinase-interacting protein 4 [Rattus norvegicus]	GTDT[181.014]PNKAEISK	183590688	184544128	196877488	115191648	107550928	123315184	0.000313477				6981182	ref|NP_037198.1 microtubule-associated protein 2 [Rattus norvegicus]	DGSPDAPAT[181.014]PEKEEVPFSEYK	1878676864	1799524224	1977822208	3494628096	3322850048	3493279232	3.84642e-05
6978469	ref|NP_037349.1 afadin [Rattus norvegicus]	SVT[181.014]PASTLTK	211973328	209265664	239575808	18508634	32445588	35427380	0.000360478				157822123	ref|NP_001101419.1 DnaJ (Hsp40) homolog, subfamily C, member 6 [Rattus norvegicus]	RATTSASAS[166.9984]PTLR	383459168	378673664	443559424	1061195776	1025930688	1070883776	4.3945e-05
25742568	ref|NP_037066.1 dihydropyrimidinase-related protein 3 [Rattus norvegicus]	GMYDGPVFDLTTT[181.014]PK	13654552576	13547204608	12885808128	6514716160	7473027072	7722068480	0.000376958				392352878	ref|XP_003751332.1 PREDICTED: melanoma inhibitory activity protein 3-like [Rattus norvegicus]	HSASDPGPPPVVNSSS[166.9984]R	853672512	876718592	846028928	377552896	325208256	354975648	4.55329e-05
392348163	ref|XP_233240.5 PREDICTED: SH3-containing GRB2-like protein 3-interacting protein 1-like isoform 4 [Rattus norvegicus]; Duplicate proteins: gi|392340562	LARPFPTGT[181.014]PPPLPPK	222211440	233226944	245518064	130044968	102747952	115027448	0.000393309				312283667	ref|NP_446246.2 serine/threonine-protein kinase WNK1 isoform 3 [Rattus norvegicus]	SIS[166.9984]NPPGSNLR	37360544	45309720	43954320	105529872	100763712	108611600	4.98458e-05
392343117	ref|XP_003754801.1 PREDICTED: IQ motif and SEC7 domain-containing protein 2-like [Rattus norvegicus]	SSS[166.9984]PGAGGGHSTSTSTSPATTLQR	47798684	49133164	57822728	105535448	96635800	95797264	0.00041897				62543537	ref|NP_001015022.1 TBC1 domain family member 10A [Rattus norvegicus]	APASGGS[166.9984]LSGTR	61538288	61747244	60535188	51059116	51724272	52333296	5.33048e-05
8393496	ref|NP_059040.1 glycogen synthase kinase-3 alpha [Rattus norvegicus]	GEPNVSY[243.0297]IC[160.0307]SR	25389195264	24797575168	24644098048	20764104704	21218330624	21022760960	0.000443263				16758846	ref|NP_446411.1 myc box-dependent-interacting protein 1 [Rattus norvegicus]	GNKS[166.9984]PSPPPDGSPAATPEIR	283030368	266416656	271649280	397274080	384357536	383155136	7.06029e-05
50054216	ref|NP_113950.2 cyclin-dependent kinase inhibitor 1B [Rattus norvegicus]	TEENVSDGS[166.9984]PNAGTVEQTPK	125269608	116779632	127659592	70095040	79680880	79283256	0.000507601				114051688	ref|NP_001040580.1 CREB-regulated transcription coactivator 1 [Rattus norvegicus]	RPAVVS[166.9984]PLSLSTEAR	279961216	292645824	274810720	436029952	416885120	416955680	8.82149e-05
392332740	ref|XP_002728040.2 PREDICTED: CLIP-associating protein 1 [Rattus norvegicus]	NSSNAGVGS[166.9984]PSNTIGR	2406299904	2553640704	2552405504	1172356608	1437369600	1258710656	0.000518777				208973284	ref|NP_001129188.1 microtubule-associated protein 9 [Rattus norvegicus]	S[166.9984]PSAATSSHYLGSLK	1233882368	1223956992	1150310912	417757408	490206528	528988992	8.91869e-05
199561355	ref|NP_001019969.2 Atpase, class I, type 8B, member 2 [Rattus norvegicus]	RYPS[166.9984]SISSS[166.9984]PQKDLTQAK	713802496	769938688	695070144	377884992	428886784	426962656	0.000547287				199561355	ref|NP_001019969.2 Atpase, class I, type 8B, member 2 [Rattus norvegicus]	RYPS[166.9984]SISSS[166.9984]PQKDLTQAK	437530176	461298112	421542272	170490448	200998192	157430176	0.000117445
13242233	ref|NP_077322.1 stathmin-3 [Rattus norvegicus]	ASGQSFEVILKSPS[166.9984]DLSPESPVLSSPPK	57447076	65694220	56757152	18209222	16796258	12471191	0.000594956				158303318	ref|NP_058908.2 microtubule-associated protein tau [Rattus norvegicus]	VAVVRT[181.014]PPKS[166.9984]PSASK	11953002496	12235168768	11413201920	4221361920	4631723520	4365877248	0.000120765
392354163	ref|XP_344572.5 PREDICTED: LOW QUALITY PROTEIN: G protein-regulated inducer of neurite outgrowth 1 [Rattus norvegicus]	NSELVS[166.9984]PVKPEHLSSGQAER	2052772992	2051636224	2001840256	1629085952	1610127744	1617642496	0.00063348				392353564	ref|XP_573799.3 PREDICTED: APC membrane recruitment protein 2-like isoform 2 [Rattus norvegicus]	TVPLVDSEGGS[166.9984]GR	335047808	328084384	311407744	176178160	174394464	192056864	0.000121426
392355095	ref|XP_003751938.1 PREDICTED: ankyrin repeat domain-containing protein 11 isoform 2 [Rattus norvegicus]; Duplicate proteins: gi|392334411	SIS[166.9984]VDIR	34155572	33007438	36522156	46905368	49592664	48163240	0.000668731				189163515	ref|NP_001101012.2 ubiquitin specific peptidase 47 [Rattus norvegicus]	LFVLLPEQS[166.9984]PGSYSKR	88415776	92693528	81186920	15039415	20178844	26514922	0.000144509
6981208	ref|NP_037263.1 mineralocorticoid receptor [Rattus norvegicus]	S[166.9984]GILPSDIK	3977470464	4262892032	4447284736	2200879104	2000297984	1964383488	0.000698318				392343941	ref|XP_001053214.2 PREDICTED: zinc finger CCCH domain-containing protein 4-like [Rattus norvegicus]	TGTGS[166.9984]PFAGNSPAR	264672544	254778000	264963840	186774560	196032080	183432256	0.000146497
6981458	ref|NP_036771.1 RAF proto-oncogene serine/threonine-protein kinase [Rattus norvegicus]	SHSESASPSALSSS[166.9984]PNNLSPTGWSQPK	97631928	99132496	103198704	131866824	131445944	133737712	0.000700738				211065497	ref|NP_001101217.2 Rho GTPase activating protein 1 [Rattus norvegicus]	SSS[166.9984]PEPVTHLK	2033204608	1947925120	2037192192	2599142656	2569615616	2517454592	0.000155881
300796655	ref|NP_001178727.1 protein VPRBP [Rattus norvegicus]	HLPS[166.9984]PPTLDSIITEYLR	132614928	125555952	120002840	200885552	184473888	187976272	0.000720728				187937036	ref|NP_001120765.1 nuclear-interacting partner of ALK [Rattus norvegicus]	LC[160.0307]S[166.9984]SSSSDTSPR	213454240	211818688	208512560	181704560	185848400	184843248	0.000166425
12083667	ref|NP_073194.1 small glutamine-rich tetratricopeptide repeat-containing protein alpha [Rattus norvegicus]	SRTPS[166.9984]ASHEEQQE	536561536	567801920	625326144	977409216	899794240	999946688	0.000743544				281371441	ref|NP_001094148.1 7SK snRNA methylphosphate capping enzyme [Rattus norvegicus]; Duplicate proteins: gi|392352424	ALNAET[181.014]PKSS[166.9984]PLPAK	158755920	175751744	176910352	20509774	18118714	10377923	0.000168877
8394389	ref|NP_058805.1 synapsin-3 [Rattus norvegicus]	LSPQGQQPVSPQSGS[166.9984]PQQQR	148816000	152905648	125206360	272771744	286263712	285793696	0.000755756				307938308	ref|NP_445831.3 neuronal migration protein doublecortin [Rattus norvegicus]	SKQSPISTPTS[166.9984]PGSLR	2504338944	2455453184	2726711296	4423828480	4402089984	4561498624	0.00016938
300794336	ref|NP_001178612.1 B-cell lymphoma/leukemia 11A [Rattus norvegicus]	ELAGNTSSPPLS[166.9984]PGRPSPMQR	234135536	212177440	248473936	359144352	350345920	380765568	0.000770647				157822123	ref|NP_001101419.1 DnaJ (Hsp40) homolog, subfamily C, member 6 [Rattus norvegicus]	ATTS[166.9984]ASAS[166.9984]PTLR	401071616	378606080	367540768	174406912	180456080	142647488	0.000174347
164565360	ref|NP_001101182.2 CTTNBP2 N-terminal like [Rattus norvegicus]	DLS[166.9984]PTLLDNSAAK	152039872	182027232	170772880	289175168	268623264	283824768	0.000801947				300797219	ref|NP_001177999.1 T-box brain protein 1 [Rattus norvegicus]	RIS[166.9984]PADTPVSESSSPLK	244032704	238930848	245709008	108584896	121777512	121513120	0.000181441
16758422	ref|NP_446073.1 membrane-associated guanylate kinase, WW and PDZ domain-containing protein 2 [Rattus norvegicus]	S[166.9984]PGSVSTHHSSPR	29032364	28285346	28500322	23748502	23622964	23498680	0.000820893				187960160	ref|NP_001120809.1 BR serine/threonine-protein kinase 1 [Rattus norvegicus]	SSGGTPLHS[166.9984]PLHTPR	217606640	259382208	201702816	541465728	583064256	562863808	0.000185135
157823439	ref|NP_001099736.1 tight junction protein ZO-1 [Rattus norvegicus]	S[166.9984]REDLSAQPVQTK	1111981440	1118046080	1134374912	979633088	978014208	1009210304	0.000838924				197384909	ref|NP_001127985.1 TBC domain-containing protein kinase-like protein [Rattus norvegicus]	IKPTGLLTVPS[166.9984]PQI	357862272	368412096	375071328	273473344	271106784	285828064	0.000193186
300795264	ref|NP_001178658.1 coiled-coil domain-containing protein 120 [Rattus norvegicus]	S[166.9984]VPATPVLTR	4255572	3397273	3.52181e+06	1	334909	620755	0.000894491				75905809	ref|NP_476444.2 A-kinase anchor protein 12 isoform alpha [Rattus norvegicus]	GPLEAPQDGEAEEGTTS[166.9984]DGEK	102295112	82133840	121311032	345496448	329187968	352150016	0.000206471
13994121	ref|NP_112328.1 fasciculation and elongation protein zeta-1 [Rattus norvegicus]	GLS[166.9984]LQSSR	290481408	319993536	290971872	410880960	405417568	435689984	0.000986626				66730360	ref|NP_001019449.1 microtubule-associated protein 4 [Rattus norvegicus]	LATTVS[166.9984]APDLK	1497400064	1580418176	1539085568	1945588096	2001025280	2033293312	0.000210376
158303318	ref|NP_058908.2 microtubule-associated protein tau [Rattus norvegicus]	AEEAGIGDT[181.014]PNMEDQAAGHVTQAR	383643264	376321024	379656672	273214592	276583616	291198144	0.00105145				16758540	ref|NP_446174.1 CLIP-associating protein 2 [Rattus norvegicus]	SSS[166.9984]SSQESLNRPFSSK	494011232	482161152	527067168	237253728	210004000	232027184	0.000215025
67078496	ref|NP_001019932.1 leucine-rich repeat flightless-interacting protein 2 [Rattus norvegicus]	NSASATTPLS[166.9984]GNSSR	128877176	147192528	142116656	29589864	24893164	24185474	0.00106336				157786744	ref|NP_001099187.1 dihydropyrimidinase-related protein 2 [Rattus norvegicus]	TVT[181.014]PASSAKT[181.014]SPAK	10448421888	10751409152	10589071360	5531474432	6027236864	5430249472	0.000215509
403420614	ref|NP_001258161.1 multivesicular body subunit 12B [Rattus norvegicus]	NHDSSQPTT[181.014]PSQSSAASTPAPNLPR	35695552	41695240	36193188	99405480	86216448	92914864	0.00108168				157823439	ref|NP_001099736.1 tight junction protein ZO-1 [Rattus norvegicus]	S[166.9984]VASSQPAKPTK	50411376	48121740	49613780	34766332	31763446	32368726	0.000230291
56090552	ref|NP_001007712.1 general transcription factor IIF subunit 1 [Rattus norvegicus]	GTSRPGT[181.014]PSAEAASTSSTLR	589469504	477104800	604349056	1126464512	987660736	1123102336	0.00109051				285026528	ref|NP_001165560.1 gem-associated protein 5 [Rattus norvegicus]	APSQPPS[166.9984]PTEER	122615328	132111992	102960352	273350432	257939104	279772160	0.000232682
6981262	ref|NP_037119.1 nestin [Rattus norvegicus]	RKS[166.9984]IDTQEPLWSTEVAR	2314796544	2234481408	2054681856	16458115	42278020	17768506	0.00111032				6981182	ref|NP_037198.1 microtubule-associated protein 2 [Rattus norvegicus]	VAIIRT[181.014]PPKS[166.9984]PATPK	30475907072	32374755328	31827714048	19723177984	20891430912	20203560960	0.000254285
209915566	ref|NP_446213.1 zyxin [Rattus norvegicus]	S[166.9984]PGGPGPLTLK	621931776	615758848	598145024	534090112	519919296	536409056	0.0011463				157819499	ref|NP_001099469.1 ankyrin repeat domain-containing protein 17 [Rattus norvegicus]	EHYPVS[166.9984]SPSSPSPPAQPGGVSR	49813192	58489404	60699076	133697936	126575456	119266584	0.000256192
157824132	ref|NP_001101948.1 tetratricopeptide repeat protein 9B [Rattus norvegicus]	AAQGARPGGLPAPSPGPPTS[166.9984]PGPAR	544667904	514935840	534649632	435472288	437512256	418332192	0.00117097				281306781	ref|NP_598249.1 GTPase activating protein (SH3 domain) binding protein 1 [Rattus norvegicus]	NLPPSGAVPVTGT[181.014]PPHVVK	211814768	234921856	213205488	351252160	331662240	351528576	0.000256545
119508806	ref|NP_001073173.2 shootin-1 [Rattus norvegicus]	AKPDS[166.9984]LKGSESAVDELK	22445632	18640010	23507006	41934388	38165208	36903948	0.0011712				9507159	ref|NP_062006.1 synapsin-1 isoform a [Rattus norvegicus]	GSHSQTPS[166.9984]PGALPLGR	1655570688	1580355456	1532083584	2410783232	2278780928	2422848512	0.000257445
158749620	ref|NP_062090.1 microtubule-associated protein 1B [Rattus norvegicus]	TTKT[181.014]PEDGGYSC[160.0307]EITEK	3686829824	3486395392	3794835456	2368381696	2573069568	2705553664	0.00118356				293360124	ref|XP_002729773.1 PREDICTED: protein KIAA0284 isoform 1 [Rattus norvegicus]; Duplicate proteins: gi|293348283	EIHDVAGDGDSLGS[166.9984]PGPTR	348595776	331032320	332658656	231731360	208534064	212981504	0.000259566
157822123	ref|NP_001101419.1 DnaJ (Hsp40) homolog, subfamily C, member 6 [Rattus norvegicus]	RATTSASAS[166.9984]PTLR	256451824	231514240	206575392	484522304	488122176	501383904	0.00119927				392354163	ref|XP_344572.5 PREDICTED: LOW QUALITY PROTEIN: G protein-regulated inducer of neurite outgrowth 1 [Rattus norvegicus]	VRPGS[166.9984]VLAAAMAPQEAAEPVRDVSWDEK	11820261	16585525	12510097	36179120	40611872	40795432	0.00027112
392334535	ref|XP_003753203.1 PREDICTED: uncharacterized protein C6orf174 homolog [Rattus norvegicus]; Duplicate proteins: gi|293355432	MKELS[166.9984]LK	240423616	270358368	247738208	107131008	137779904	143266656	0.00124918				13929188	ref|NP_114019.1 reticulon-4 [Rattus norvegicus]	DSEGRNEDASFPST[181.014]PEPVK	117541552	115111120	95778904	229358224	234970944	255867280	0.000287384
392350887	ref|XP_003750789.1 PREDICTED: kinesin family member 1A isoform 2 [Rattus norvegicus]	NLFGSGS[166.9984]LR	39585064	49463344	43615392	3.67118e+06	8755696	7.02358e+06	0.00133094				157823615	ref|NP_001100796.1 kelch repeat and BTB domain-containing protein 11 [Rattus norvegicus]	SGSRPQS[166.9984]PSGDAESR	169349696	163413152	144923456	277969632	290863008	294424352	0.000291608
58865416	ref|NP_001011923.1 serine/threonine-protein kinase PRP4 homolog [Rattus norvegicus]	TLS[166.9984]PGRR	49328356	63540668	62451652	2.74634e+06	15453289	12916784	0.0014598				162287306	ref|NP_058683.2 ATP-citrate synthase isoform 1 [Rattus norvegicus]	AKPAMPQDSVPS[166.9984]PR	3852249088	3863730432	4184461056	5795129344	5699227136	5961255424	0.000298538
157786744	ref|NP_001099187.1 dihydropyrimidinase-related protein 2 [Rattus norvegicus]	GLYDGPVC[160.0307]EVSVT[181.014]PK	39711965184	34411470848	38430314496	16957955072	19153575936	20096575488	0.00149373				31543896	ref|NP_036812.2 tuberin [Rattus norvegicus]	AIS[166.9984]SEGARPTVDLSFQPSQPLSK	75050968	84936648	82019576	126777768	133714376	128101880	0.00030332
158749606	ref|NP_001099892.1 Traf2 and NCK interacting kinase [Rattus norvegicus]	SEGS[166.9984]PVLPHEPSK	3377053952	3370737920	3549906432	2833965568	2695243264	2883070976	0.00151877				6981262	ref|NP_037119.1 nestin [Rattus norvegicus]	RKS[166.9984]IDTQEPLWSTEVAR	72407240	76749144	45638756	2007695104	2153809920	2030198912	0.00030695
16758184	ref|NP_445892.1 stathmin-2 [Rattus norvegicus]	ASGQAFELILKPPS[166.9984]PISEAPR	3115407360	3046805248	3402374144	1961552128	1883479040	2122475648	0.00154215				157786744	ref|NP_001099187.1 dihydropyrimidinase-related protein 2 [Rattus norvegicus]	GLYDGPVC[160.0307]EVSVT[181.014]PK	45375172608	45332480000	49750528000	15459989504	16813295616	18235719680	0.000310859
31745154	ref|NP_853665.1 lipid phosphate phosphatase-related protein type 3 [Rattus norvegicus]	EKTSLGS[166.9984]LKR	160016656	144765280	153766608	111182864	95370392	105222960	0.00157581				300798331	ref|NP_001178808.1 protein scribble homolog [Rattus norvegicus]	AFAAVPTVHPPENSATQPPTPGPAAS[166.9984]PEQLSFR	223093648	229694752	227519888	190374976	182577472	182726464	0.000320336
25742568	ref|NP_037066.1 dihydropyrimidinase-related protein 3 [Rattus norvegicus]	GGT[181.014]PAGSTRGS[166.9984]PTRPNPPVR	781037888	919075456	822111872	314043040	380063456	384698144	0.00162536				293360124	ref|XP_002729773.1 PREDICTED: protein KIAA0284 isoform 1 [Rattus norvegicus]; Duplicate proteins: gi|293348283	LGDAS[166.9984]DTEAVDGER	97733304	106007680	106163640	51193420	46452396	46594788	0.00032072
18777770	ref|NP_571986.1 acidic leucine-rich nuclear phosphoprotein 32 family member B [Rattus norvegicus]	NRT[181.014]PAAVQELVLDNC[160.0307]K	15847011	12359233	10736752	28591992	31602558	29831234	0.00171213				6981182	ref|NP_037198.1 microtubule-associated protein 2 [Rattus norvegicus]	RLSNVSSSGSINLLES[166.9984]PQLATLAEDVTAALAK	172932176	182189744	152902016	319223680	316737056	299580224	0.000323267
392352171	ref|XP_213569.5 PREDICTED: eukaryotic translation initiation factor 4 gamma 1 isoform 2 [Rattus norvegicus]; Duplicate proteins: gi|392332422	S[166.9984]FSKEVEER	2314435328	2620618240	2527622912	1241934464	1579158656	1512371456	0.00171755				261399902	ref|NP_001119759.2 phostensin [Rattus norvegicus]	WRLS[166.9984]PGETPEENLR	447424832	436676064	455437600	636233792	604282752	619879552	0.000326621
157819829	ref|NP_001100301.1 protein tyrosine phosphatase-like A domain containing 1 [Rattus norvegicus]	WLDES[166.9984]DAEMELR	45763220	39499696	39749896	157456400	157911696	179090416	0.00181223				13591936	ref|NP_112286.1 drebrin [Rattus norvegicus]	SPSDSSTAST[181.014]PITEQIER	305793504	244067872	313456928	764984192	716188352	819379584	0.000336003
300797309	ref|NP_001178503.1 dedicator of cytokinesis protein 7 [Rattus norvegicus]	SAVRPAS[166.9984]LNLNR	279054400	308619072	316542816	470140128	491378368	435775232	0.00181419				307938308	ref|NP_445831.3 neuronal migration protein doublecortin [Rattus norvegicus]	SKQSPISTPTS[166.9984]PGSLRK	2794095104	3102771968	2859599616	5071311360	5343266816	4884662272	0.000338996
114052913	ref|NP_001040567.1 cell adhesion molecule 2 [Rattus norvegicus]	GAEDAPDADTAIINAEGS[166.9984]QVNAEEKK	7.07691e+06	9282352	10122089	25181372	27221480	30937034	0.00198133				16758422	ref|NP_446073.1 membrane-associated guanylate kinase, WW and PDZ domain-containing protein 2 [Rattus norvegicus]	GGFFS[166.9984]PWK	34746204	35860968	38171264	53758616	51317428	52942492	0.000341356
392345798	ref|XP_003749369.1 PREDICTED: tripartite motif-containing protein 46-like [Rattus norvegicus]	SGFGT[181.014]YPGR	67642512	84578408	82925864	14733699	22300402	13193431	0.0020033				17985955	ref|NP_445795.1 serine/threonine-protein kinase DCLK1 isoform 1 [Rattus norvegicus]	SGKS[166.9984]PS[166.9984]PSPTSPGSLRK	240137088	192504768	204966800	455589344	428327488	414696736	0.000344276
157822123	ref|NP_001101419.1 DnaJ (Hsp40) homolog, subfamily C, member 6 [Rattus norvegicus]	ATTS[166.9984]ASAS[166.9984]PTLR	302571104	269563168	288153536	159725408	196046336	188448544	0.00212614				157822037	ref|NP_001102908.1 MAP7 domain-containing protein 1 [Rattus norvegicus]	SRGPT[181.014]PTATGPR	203117888	230641120	193892992	376814880	401960768	393581152	0.000371059
260166603	ref|NP_001127971.2 raptor [Rattus norvegicus]	ILDTSSLTQSAPAS[166.9984]PTNK	741202240	586872320	587872512	1119557760	1207619968	1054329472	0.00212804				300794237	ref|NP_001178607.1 LIM and calponin homology domains-containing protein 1 [Rattus norvegicus]	QTPS[166.9984]PDVVLR	397769152	404424512	385481696	297304384	313985728	293851168	0.000374338
281371441	ref|NP_001094148.1 7SK snRNA methylphosphate capping enzyme [Rattus norvegicus]; Duplicate proteins: gi|392352424	ALNAETPKS[166.9984]SPLPAK	813816448	798577344	871595392	1139562240	1180976384	1263058176	0.0022173				16758824	ref|NP_446399.1 serine/threonine-protein kinase MARK1 [Rattus norvegicus]	SRPSS[166.9984]DLNNSTLQSPAHLK	98400624	85848152	80055624	201426480	206319920	182659312	0.000412975
392352171	ref|XP_213569.5 PREDICTED: eukaryotic translation initiation factor 4 gamma 1 isoform 2 [Rattus norvegicus]; Duplicate proteins: gi|392332422	AAS[166.9984]LTEDR	380573824	420697120	408796544	203127024	212446912	212852304	0.00223134				403310662	ref|NP_001258127.1 ubiquitin conjugation factor E4 B [Rattus norvegicus]	LAGGQTSQPTTPLTS[166.9984]PQR	1.15115e+06	1	7.186e+06	34705896	39177452	43441196	0.000452171
11177864	ref|NP_068607.1 transcription factor AP-1 [Rattus norvegicus]	LAS[166.9984]PELER	766349760	696974976	784223680	462723744	459015520	507187488	0.00229846				109509406	ref|XP_001077030.1 PREDICTED: coiled-coil domain-containing protein 6-like [Rattus norvegicus]	LDQPVSAPPS[166.9984]PR	402394656	396312512	472505472	822511936	773263232	869351296	0.000458903
6978755	ref|NP_036973.1 netrin receptor DCC precursor [Rattus norvegicus]	NIEKPAGTDPAGRGS[166.9984]PIQSC[160.0307]QDLTPVSHSQSESQMGSK	46785648	38220248	35258376	78922248	73099384	78490208	0.00232257				392343681	ref|XP_002728694.2 PREDICTED: T-lymphoma invasion and metastasis-inducing protein 2-like isoform 1 [Rattus norvegicus]	QGS[166.9984]PTKDIELQFQR	339802720	354243360	347094720	253996400	262186592	240918720	0.000472482
16758652	ref|NP_446259.1 GRIP1-associated protein 1 [Rattus norvegicus]	SLSSS[166.9984]PQAQPPRPAELSDEEVAELFQR	761499904	747856192	675323328	997584384	932373888	996004352	0.00233831				8394158	ref|NP_059028.1 fatty acid synthase [Rattus norvegicus]	WLSTSIPEAQWQSS[166.9984]LAR	34388512	32334294	37469764	8.27905e+06	1.9862e+06	2.11172e+06	0.000477635
16758156	ref|NP_445869.1 GRB2-associated-binding protein 2 [Rattus norvegicus]	SS[166.9984]PAEFSSSQHLLR	74735712	67895352	73284592	98552944	98644192	90786840	0.00235236				307938308	ref|NP_445831.3 neuronal migration protein doublecortin [Rattus norvegicus]	SKQS[166.9984]PISTPTSPGSLR	100494448	83594464	81360888	168461168	184085776	174314016	0.000481525
16758808	ref|NP_446379.1 band 4.1-like protein 3 [Rattus norvegicus]	LSRS[166.9984]PLK	1202583808	1225799808	1179147904	1019800704	1021448256	1074248704	0.0024451				158303318	ref|NP_058908.2 microtubule-associated protein tau [Rattus norvegicus]	SPVVS[166.9984]GDTSPR	15659902	8942478	5.0817e+06	84817696	100959064	99655760	0.000485007
300797309	ref|NP_001178503.1 dedicator of cytokinesis protein 7 [Rattus norvegicus]	SLSNSNPDISGT[181.014]PTSPDDEVR	173282112	153998336	179633440	235610496	242203504	251953248	0.00255737				157817352	ref|NP_001100847.1 RNA-binding protein MEX3C [Rattus norvegicus]	LS[166.9984]PTFPESIEHPLAR	42922656	40970336	42454964	96203920	99429664	102958448	0.00048565
157786744	ref|NP_001099187.1 dihydropyrimidinase-related protein 2 [Rattus norvegicus]	TVT[181.014]PASSAKTS[166.9984]PAK	13994747904	15288521728	13904968704	8239267328	8796082176	8574571520	0.00258399				162287306	ref|NP_058683.2 ATP-citrate synthase isoform 1 [Rattus norvegicus]	KAKPAMPQDSVPS[166.9984]PR	270322272	231549136	274288032	445246240	476242080	446664768	0.000486722
157821213	ref|NP_001099460.1 kinesin-like protein KIF21B [Rattus norvegicus]	STDIGFTPPS[166.9984]SPPTRPR	504368384	413408704	447416544	814796096	702275840	738053568	0.00263592				392351806	ref|XP_221188.5 PREDICTED: TBC1 domain family member 16-like [Rattus norvegicus]	YITPEGS[166.9984]PVR	171997104	191779536	167159760	291888096	297436096	307414912	0.000499349
401709973	ref|NP_001257914.1 liprin-alpha-3 [Rattus norvegicus]; Duplicate proteins: gi|293344062	S[166.9984]LPGSALELR	27197270	29679938	31651270	4.95295e+06	5104528	5197496	0.00270344				281182798	ref|NP_001094364.1 WD repeat domain 20a [Rattus norvegicus]	S[166.9984]SDKLNLVTK	763324352	763799808	749867008	618657216	593845952	591338176	0.000508368
392338133	ref|XP_001063734.3 PREDICTED: LOW QUALITY PROTEIN: serine/threonine-protein kinase BRSK2 [Rattus norvegicus]	SISGASSGLSTS[166.9984]PLSSPR	148046560	146480656	145261440	204036480	202875280	193182192	0.00278314				71361633	ref|NP_001025092.1 epidermal growth factor receptor substrate 15-like 1 [Rattus norvegicus]	TVFAGAVPVLPAS[166.9984]PPPKDSLR	581073472	626391040	557537984	970606272	1004499392	1069973824	0.000520783
6981182	ref|NP_037198.1 microtubule-associated protein 2 [Rattus norvegicus]	YTVPLPS[166.9984]PVQDSENLSGESGSFYEGTDDK	385621344	390635648	363921632	292152160	304021056	307973440	0.00283642				392345798	ref|XP_003749369.1 PREDICTED: tripartite motif-containing protein 46-like [Rattus norvegicus]	LQESFQGAPDVIS[166.9984]PR	1000547072	952125312	1048898880	1508501504	1562792576	1644317184	0.000521076
9507159	ref|NP_062006.1 synapsin-1 isoform a [Rattus norvegicus]	GSHSQTPS[166.9984]PGALPLGR	824025920	814308288	872268608	1021076928	1039081408	1103267072	0.00299523				62079065	ref|NP_001014192.1 protein FAM48A [Rattus norvegicus]	SPT[181.014]PPPPSSKPSLSR	113982448	116889144	105747880	164809552	153576032	159898016	0.000535141
193788614	ref|NP_001123352.1 uncharacterized protein LOC683626 [Rattus norvegicus]	LKDRLPS[166.9984]IVVEPTEGEVESGELR	29966898	26595742	30446392	18492026	16898560	20342856	0.00302612				12831215	ref|NP_075584.1 potassium channel subfamily K member 10 [Rattus norvegicus]	AHS[166.9984]LDMLSPEKR	129389688	135043968	129252224	157203264	155766464	162138528	0.000562084
68163407	ref|NP_001020137.1 sterile alpha motif domain-containing protein 14 [Rattus norvegicus]	SAPSSDS[166.9984]SPSFVR	84313360	85513984	85931952	162342720	166406096	151768944	0.0030657				392352874	ref|XP_002728080.2 PREDICTED: centrosomal protein of 170 kDa [Rattus norvegicus]	LGS[166.9984]LSAR	79024048	78444256	85003488	50331792	52042408	44248760	0.000578967
300793740	ref|NP_001178582.1 protein TANC2 [Rattus norvegicus]	DSAYISSS[166.9984]PLGSHQVFDFR	474753440	497719776	518782944	618749632	662706496	679011840	0.00307291				260166603	ref|NP_001127971.2 raptor [Rattus norvegicus]	ILDTSSLTQSAPAS[166.9984]PTNK	843247296	686458432	776151488	1585656576	1409682432	1569505280	0.000595126
13929188	ref|NP_114019.1 reticulon-4 [Rattus norvegicus]	DSEGRNEDAS[166.9984]FPSTPEPVKDSSR	575625536	547693440	525970816	307063968	378903040	307906272	0.00307478				166091429	ref|NP_072138.2 septin-7 isoform a [Rattus norvegicus]	ILEQQNSSRT[181.014]LEK	1282179328	1318833792	1126865152	559079936	398844448	415895872	0.000602383
308044609	ref|NP_001182761.1 serine/threonine-protein kinase DCLK2 isoform a [Rattus norvegicus]	SSSSSPTSPGS[166.9984]FR	48216820	49744156	60854636	89988232	90652392	80441064	0.00308981				392352691	ref|XP_003751285.1 PREDICTED: transmembrane and coiled-coil domains protein 2 isoform 1 [Rattus norvegicus]; Duplicate proteins: gi|392332763	ALSGS[166.9984]ATLVSSPK	127441384	118169016	143548208	274539104	244269952	273304192	0.000603972
14091754	ref|NP_114458.1 glutamate receptor-interacting protein 1 [Rattus norvegicus]	SNT[181.014]LPSDVGR	237193200	243794720	267230480	162141520	187098560	165717376	0.00316534				13929188	ref|NP_114019.1 reticulon-4 [Rattus norvegicus]	NEDASFPST[181.014]PEPVK	456718912	341249664	394565824	798278592	834245440	904443264	0.000618147
109509406	ref|XP_001077030.1 PREDICTED: coiled-coil domain-containing protein 6-like [Rattus norvegicus]	SGGIVIS[166.9984]PFRLEELTNR	24197852	24700172	27761084	11653487	14570325	16259554	0.00321132				197333726	ref|NP_001094020.1 pre-mRNA-splicing factor SLU7 [Rattus norvegicus]	LVEQANS[166.9984]PK	966156096	916443712	951789312	745305728	728055936	766629440	0.000626409
392352705	ref|XP_003751288.1 PREDICTED: neuron navigator 1-like [Rattus norvegicus]; Duplicate proteins: gi|392332774	TPPVAVTS[166.9984]PITHTAQSALK	44450868	46599348	39116072	19822544	21179938	23679466	0.00328158				199561355	ref|NP_001019969.2 Atpase, class I, type 8B, member 2 [Rattus norvegicus]	RYPSSISSS[166.9984]PQK	935357952	854150016	948981056	1354099200	1336998656	1257893888	0.000649303
13929188	ref|NP_114019.1 reticulon-4 [Rattus norvegicus]	NEDAS[166.9984]FPSTPEPVKDSSR	1621458048	1719057152	1751528064	1063358528	1064963840	1080277376	0.00334444				157818405	ref|NP_001102462.1 periphilin-1 [Rattus norvegicus]	SIQSLKTS[166.9984]R	90653704	98428464	86072488	45309300	39098596	49372788	0.000650111
392345299	ref|XP_226732.5 PREDICTED: microtubule-associated serine/threonine-protein kinase 4-like [Rattus norvegicus]	SDS[166.9984]LPSFR	63898020	68151656	69959688	93414072	85620208	86245176	0.00336095				158186657	ref|NP_001100239.2 adenomatous polyposis coli protein 2 [Rattus norvegicus]	RS[166.9984]PLATPTGGPLPGPGGSPVPK	172698448	182478048	180078096	129119176	140772144	133544776	0.000676376
392334535	ref|XP_003753203.1 PREDICTED: uncharacterized protein C6orf174 homolog [Rattus norvegicus]; Duplicate proteins: gi|293355432	ELS[166.9984]LKR	122402824	124291512	146935104	49314860	63019380	53326604	0.00336344				157823265	ref|NP_001101263.1 acetyl-coenzyme A synthetase, cytoplasmic [Rattus norvegicus]	VRGWS[166.9984]PPPEVR	1205337472	1215966848	1151925632	1443591424	1489307392	1522226816	0.000685963
300797136	ref|NP_001177995.1 retinoblastoma-like protein 1 [Rattus norvegicus]	DMQPLS[166.9984]PISVHER	11459167	10383152	10545651	16345487	18706222	17761084	0.00338362				328683463	ref|NP_112612.2 low-density lipoprotein receptor-related protein 4 precursor [Rattus norvegicus]	RGS[166.9984]LPDTGWK	57104960	55530392	56896744	30276158	26550844	30614788	0.000726554
16758540	ref|NP_446174.1 CLIP-associating protein 2 [Rattus norvegicus]	IPRPSVS[166.9984]QGC[160.0307]S[166.9984]R	1134754304	1426282496	1155177088	317094880	591890368	459506144	0.00343253				300793740	ref|NP_001178582.1 protein TANC2 [Rattus norvegicus]	ELPLTQAPSAHSSIASGSC[160.0307]PGT[181.014]PEMR	175215344	143868160	170991120	273641888	290178944	300442112	0.00073402
13162335	ref|NP_077061.1 ena/VASP-like protein [Rattus norvegicus]	VQRPEDASGGSSPSGT[181.014]SK	84570688	82602312	78717688	65156988	69992528	68015112	0.00346577				157820313	ref|NP_001100603.1 PERQ amino acid-rich with GYF domain-containing protein 1 [Rattus norvegicus]	GLPLS[166.9984]PR	173702080	185382400	181147840	141478528	131082728	137611152	0.000734189
22129749	ref|NP_671485.1 protein CASC3 [Rattus norvegicus]	GTVTGERQS[166.9984]GDGQESTEPVENK	700241792	698849856	728955520	614184768	599280064	637298752	0.00349878				392348167	ref|XP_003750035.1 PREDICTED: SH3-containing GRB2-like protein 3-interacting protein 1-like isoform 2 [Rattus norvegicus]; Duplicate proteins: gi|392340566	LARPFPTGT[181.014]PPPLPPK	278339232	300556928	270117920	184054864	156903440	161789072	0.00075429
13242233	ref|NP_077322.1 stathmin-3 [Rattus norvegicus]	DAS[166.9984]LEELQKR	196936320	197258912	175131280	124156512	141769488	120701192	0.00357392				13929188	ref|NP_114019.1 reticulon-4 [Rattus norvegicus]	NEDASFPST[181.014]PEPVKDSSR	4220948992	4190207488	4269682944	9205480448	8760755200	9228121088	0.00078139
307938308	ref|NP_445831.3 neuronal migration protein doublecortin [Rattus norvegicus]	SKQS[166.9984]PISTPTSPGSLRK	402064960	343780544	352367040	554329792	540096576	489929888	0.00377257				392343117	ref|XP_003754801.1 PREDICTED: IQ motif and SEC7 domain-containing protein 2-like [Rattus norvegicus]	SSS[166.9984]PGAGGGHSTSTSTSPATTLQR	98574320	108675808	123023864	269645152	271081696	263292592	0.000785022
57527425	ref|NP_001009693.1 thyroid hormone receptor-associated protein 3 [Rattus norvegicus]	ERSPALKS[166.9984]PLQSVVVR	34233148	32197024	34629356	24470212	24656778	25269382	0.00389628				253735705	ref|NP_062258.2 Golgi reassembly-stacking protein 1 [Rattus norvegicus]	KPPSASSPGT[181.014]PAK	41742008	44315148	32167198	104865216	99657072	99399568	0.000785705
209447061	ref|NP_001129276.1 uncharacterized protein LOC360632 [Rattus norvegicus]	GQTPLTEGSEDLDGHS[166.9984]DPEESFAR	225328960	216300432	237927504	283729088	275362432	286868768	0.00396135				27465617	ref|NP_775166.1 abl interactor 2 [Rattus norvegicus]	HTPPTIGGS[166.9984]LPYR	477838944	468601792	519237888	212383712	189584560	198738688	0.000792458
61557337	ref|NP_001013241.1 poly(rC)-binding protein 2 [Rattus norvegicus]	LHQLAMQQSHFPMTHGNTGFSGIESSS[166.9984]PEVK	827454912	533784448	556078208	1402558848	1496040704	1262936192	0.00415897				401709973	ref|NP_001257914.1 liprin-alpha-3 [Rattus norvegicus]; Duplicate proteins: gi|293344062	GEGPAIPGDT[181.014]PPPTPR	954039296	999503936	1060783360	558542848	598086464	629129856	0.000800326
8393901	ref|NP_058894.1 serine/threonine-protein kinase PAK 1 [Rattus norvegicus]	YMS[166.9984]FTDK	447754432	427440480	384194976	590511616	587057792	556006912	0.00417016				157822407	ref|NP_001101475.1 microtubule-associated serine/threonine-protein kinase 2 [Rattus norvegicus]	SLS[166.9984]EEKEDHSDGLAGLK	279681184	266949392	234992992	411752128	460128032	445408736	0.000815961
308044609	ref|NP_001182761.1 serine/threonine-protein kinase DCLK2 isoform a [Rattus norvegicus]	SSSSSPTS[166.9984]PGSFR	231723696	245302960	244720864	206448720	197368736	211217728	0.00418566				6981182	ref|NP_037198.1 microtubule-associated protein 2 [Rattus norvegicus]	SGTSTPTTPGSTAITPGT[181.014]PPSYSSR	2891319552	2453645824	3169582080	5591471616	5412731392	5013063680	0.000894495
392333417	ref|XP_003752890.1 PREDICTED: probable E3 ubiquitin-protein ligase MYCBP2 [Rattus norvegicus]; Duplicate proteins: gi|310689069	SKS[166.9984]DSYTLDPDTLR	219363152	225420432	215751216	291413440	309628512	285535360	0.00419571				157820993	ref|NP_001101241.1 anaphase-promoting complex subunit 1 [Rattus norvegicus]	FNLSSHNQS[166.9984]PK	401864608	408910048	436427328	569481408	542493952	533448640	0.000928917
281182798	ref|NP_001094364.1 WD repeat domain 20a [Rattus norvegicus]	S[166.9984]SDKLNLVTK	675833344	645343232	668205120	550123776	555015424	546506496	0.00419592				308044609	ref|NP_001182761.1 serine/threonine-protein kinase DCLK2 isoform a [Rattus norvegicus]	GNGLIPS[166.9984]PAHS[166.9984]AHC[160.0307]SFYR	262098560	229573312	252094848	145447088	123226360	111105576	0.000961402
224451084	ref|NP_653346.2 G-protein-signaling modulator 1 isoform a [Rattus norvegicus]	LTS[166.9984]PAAAEKPDLAGYEAQGARPK	300510432	316245824	320453728	239932400	240035200	210067040	0.00423197				392352874	ref|XP_002728080.2 PREDICTED: centrosomal protein of 170 kDa [Rattus norvegicus]	LGEAS[166.9984]DSELADADK	104761008	104115512	90489896	22969082	29506264	23056858	0.000963242
392349235	ref|XP_234921.5 PREDICTED: RNA-binding protein MEX3D [Rattus norvegicus]	SSGGGGAATT[181.014]PRHS[166.9984]PTLPEPGGLSLELPLAR	112822184	118917360	119261384	62453800	61861064	77165888	0.00424357				392333045	ref|XP_002725001.2 PREDICTED: uncharacterized protein KIAA1211 [Rattus norvegicus]; Duplicate proteins: gi|392353079	DSQPPS[166.9984]PSLLEEPK	741386496	600991488	764724352	1261759616	1279434496	1385721728	0.000974372
8393696	ref|NP_058862.1 stathmin [Rattus norvegicus]	S[166.9984]HEAEVLK	1535273088	1529414272	1442730880	2658297856	2413628160	2374071552	0.0043367				158187550	ref|NP_001099605.2 sorting nexin 2 [Rattus norvegicus]	SIS[166.9984]APVIFDR	55176416	49657156	53164344	71716432	69306800	73759024	0.00097955
196115075	ref|NP_001124485.1 armadillo repeat gene deleted in velo-cardio-facial syndrome [Rattus norvegicus]	DIPSYGSLS[166.9984]R	54967016	61174476	69570728	26718350	24299766	33671172	0.00434808				300798560	ref|NP_001178563.1 Golgi-specific brefeldin A-resistance guanine nucleotide exchange factor 1 [Rattus norvegicus]	ADAPDAGAQS[166.9984]DSELPSYHQNDVSLDR	1553701248	1458786432	1535090432	1899950464	1857717504	1811487872	0.000987398
157817901	ref|NP_001101131.1 zinc finger, C2HC-type containing 1A [Rattus norvegicus]	NTT[181.014]PPSLAR	1432088960	1280338048	1291080704	1031723712	887900288	937607616	0.00436664				293361202	ref|XP_236367.4 PREDICTED: talin-2 [Rattus norvegicus]; Duplicate proteins: gi|293349323	LDEGT[181.014]PPEPK	85600408	72568816	84866376	13048224	19197462	19343444	0.00101305
39930373	ref|NP_058867.1 protein kinase C epsilon type [Rattus norvegicus]	LAAGAESPQPASGNS[166.9984]PSEDDR	109495688	114081192	110318400	132249696	129776008	124776712	0.00437208				157819181	ref|NP_001100374.1 mitogen-activated protein kinase kinase kinase kinase 4 [Rattus norvegicus]	DSPLQGSGQQNSQAGQRNS[166.9984]TSSIEPR	82123520	93843608	81596792	35407808	36611884	28911020	0.00101603
392349939	ref|XP_002729937.2 PREDICTED: hepatocyte cell adhesion molecule-like [Rattus norvegicus]	SEADT[181.014]LPR	22016478	17395488	20996876	11120272	7243740	6.20348e+06	0.00437577				300798560	ref|NP_001178563.1 Golgi-specific brefeldin A-resistance guanine nucleotide exchange factor 1 [Rattus norvegicus]	AASSSSPGS[166.9984]PVASSPSK	29287302	34611092	60277952	152153680	138484272	168971072	0.00103731
157817442	ref|NP_001100852.1 zinc finger protein 532 [Rattus norvegicus]	KAASDSC[160.0307]KEPVANS[166.9984]R	223695856	229858800	262102720	126246888	148296128	146181760	0.0044109				158636020	ref|NP_001100346.1 protein ENL [Rattus norvegicus]	LESLS[166.9984]PK	295998016	315653920	307379168	205791424	211415536	231235264	0.00105177
300797536	ref|NP_001178014.1 protein MICAL-3 [Rattus norvegicus]	GRS[166.9984]EEELEASK	214008640	233110416	252575248	154327696	124927584	156563408	0.00442519				392332740	ref|XP_002728040.2 PREDICTED: CLIP-associating protein 1 [Rattus norvegicus]	NSSNAGVGS[166.9984]PSNTIGR	2545715968	2440272128	2831928064	1183891840	980612672	987933696	0.00106854
11693144	ref|NP_071777.1 myomegalin [Rattus norvegicus]	S[166.9984]TLGDSDTVAGLEK	179665984	210587296	181133472	276804192	305743392	326920960	0.00456442				66730360	ref|NP_001019449.1 microtubule-associated protein 4 [Rattus norvegicus]	ATSPSTLVSTGSSS[166.9984]RSPSTTLPK	1429017472	1490244864	1589741440	2121230208	1975512064	2029576320	0.00108345
58865372	ref|NP_001011901.1 heat shock protein 105 kDa [Rattus norvegicus]	IES[166.9984]PKLER	5725735936	5505544704	5590170624	4832952320	4956244480	5120966144	0.00460773				209364556	ref|NP_001129226.1 transcription regulator protein BACH2 [Rattus norvegicus]	KQPS[166.9984]PAPPPGTPTGATSLDR	533538208	508187584	522687136	628368448	626838400	638017024	0.00111737
78365244	ref|NP_058686.2 alpha-adducin [Rattus norvegicus]	QKGS[166.9984]EENLDETR	251570800	213511248	224357216	137260832	147318288	125024072	0.0046417				13027458	ref|NP_076490.1 caM kinase-like vesicle-associated protein [Rattus norvegicus]	S[166.9984]ATPATDGSATPATDGSVTPATDGSITPATDGSVTPATDR	1	1	1	18262480	16605030	16463577	0.00113724
392350887	ref|XP_003750789.1 PREDICTED: kinesin family member 1A isoform 2 [Rattus norvegicus]	TPQPC[160.0307]SRPAS[166.9984]PEPELLPELDSK	117236592	98041312	85710592	196752336	164959312	202239792	0.0048037				392352555	ref|XP_003751243.1 PREDICTED: ataxin-2 [Rattus norvegicus]	TNS[166.9984]PSASPSVLSNAEHK	18888282	23749194	24259192	84632320	89105192	75882264	0.00114994
6978469	ref|NP_037349.1 afadin [Rattus norvegicus]	TQVLS[166.9984]PDSLFTAK	584132096	643581248	631708608	501142016	450292832	494299360	0.00490369				157820047	ref|NP_001101210.1 catenin delta-1 [Rattus norvegicus]	APS[166.9984]RQDVYGPQPQVR	116985000	141829856	132034288	57670648	51630060	35270824	0.00116079
25742568	ref|NP_037066.1 dihydropyrimidinase-related protein 3 [Rattus norvegicus]	GM[147.0354]YDGPVFDLTT[181.014]TPK	47560284	48460112	61315604	22924092	19277934	12916238	0.00494078				158749620	ref|NP_062090.1 microtubule-associated protein 1B [Rattus norvegicus]	LSPAKSPSLSPS[166.9984]PPS[166.9984]PIEKTPLGER	501511200	461299328	643155136	1345921152	1141712640	1189889152	0.00118585
21914829	ref|NP_071601.2 programmed cell death protein 4 [Rattus norvegicus]	SGVAVPTS[166.9984]PK	1316541184	1313953792	1317711360	1094832384	1099801088	1141262976	0.00496101				392348112	ref|XP_003750019.1 PREDICTED: 40S ribosomal protein S6-like [Rattus norvegicus]; Duplicate proteins: gi|8394224	LSSLRAS[166.9984]TSK	432753600	428063104	396744480	309202688	272688096	292824224	0.0012008
157818449	ref|NP_001102005.1 cell division cycle and apoptosis regulator protein 1 [Rattus norvegicus]	EIAT[181.014]PTHWSK	114988976	120295120	127161336	88549248	87133736	99321272	0.00515338				158749606	ref|NP_001099892.1 Traf2 and NCK interacting kinase [Rattus norvegicus]	SEGS[166.9984]PVLPHEPSK	3860799488	4226326528	3917610240	2517627648	2774075648	2877001472	0.00122411
300794936	ref|NP_001178898.1 hyccin [Rattus norvegicus]	S[166.9984]PSPAIGC[160.0307]VAGADAHR	53300876	57897004	62841584	80482656	82230320	84709000	0.00526377				16758426	ref|NP_446075.1 long-chain-fatty-acid--CoA ligase 4 [Rattus norvegicus]	AKPTSDKPGS[166.9984]PYR	272022304	327180384	230156192	619800064	598133120	548700864	0.00124019
392352874	ref|XP_002728080.2 PREDICTED: centrosomal protein of 170 kDa [Rattus norvegicus]	LGEAS[166.9984]DSELADADK	73377080	90955872	99029936	22017380	42748064	31849440	0.0052833				84781733	ref|NP_001034115.1 E3 ubiquitin-protein ligase UBR4 [Rattus norvegicus]	AAPPPPPPPPPLESS[166.9984]PR	608158656	640762624	652927104	483992192	461816160	490629280	0.00127519
22758142	ref|NP_690003.1 calcium-regulated heat stable protein 1 [Rattus norvegicus]	GNVVPS[166.9984]PLPTRR	9486410752	8894616576	9590319104	8031396352	7774290432	7376691712	0.00546676				157820891	ref|NP_001102103.1 receptor expression-enhancing protein 1 [Rattus norvegicus]	SFS[166.9984]MQDLTTIRGDGAPAPSGPPPPGSGR	1114894720	1032149376	1128479872	1492985984	1410883200	1530935552	0.00127853
11067437	ref|NP_067731.1 serine/threonine-protein kinase MARK2 [Rattus norvegicus]	SRNS[166.9984]PLLDR	1266559616	1207184256	1268458240	1067378368	1111215872	1122891520	0.00547299				8393901	ref|NP_058894.1 serine/threonine-protein kinase PAK 1 [Rattus norvegicus]	DVATSPISPT[181.014]ENNTTPPDALTR	175086592	166463296	163299552	220535024	206147888	215273968	0.00128971
13027458	ref|NP_076490.1 caM kinase-like vesicle-associated protein [Rattus norvegicus]	AAAT[181.014]PEPAVAQPDSTALEGATGQAPPSSK	76267776	65417568	72637928	45235920	32953850	29383330	0.00547751				117647220	ref|NP_001071113.1 cAMP-dependent protein kinase catalytic subunit beta [Rattus norvegicus]	FRGSGDT[181.014]SNFDDYEEEEIR	6.42491e+06	7026474	2.52125e+06	25609336	23172954	23880390	0.0013092
287328046	ref|NP_001165608.1 myosin 18a [Rattus norvegicus]	GSIILDSGHLSTASS[166.9984]SDDLKGEEGSFR	65181456	83300560	76235416	172376816	151955472	138345376	0.0054798				29789269	ref|NP_113796.1 glutamate receptor 1 precursor [Rattus norvegicus]	TST[181.014]LPR	15479278	14862607	13349359	7.88298e+06	7045823	6.52525e+06	0.00132882
157820649	ref|NP_001100545.1 forkhead box protein K2 [Rattus norvegicus]	SAPAS[166.9984]PNHAGVLSAHSSGAQTPESLSR	21386468	25456050	26922378	97192640	105547448	122003448	0.00550817				194474040	ref|NP_001124014.1 beta-1-syntrophin [Rattus norvegicus]	GSGTGHPGTGVPQAPDS[166.9984]PAGVR	355904224	365361600	323185216	215073696	180220048	220144672	0.00133522
300794532	ref|NP_001178622.1 rho GTPase-activating protein 21 [Rattus norvegicus]; Duplicate proteins: gi|293342914	RNS[166.9984]EGSEASC[160.0307]TEGSLTPSLDSR	303840640	311933920	328098272	410215520	409721760	409284864	0.00551962				62078789	ref|NP_001014051.1 protein FAM122A [Rattus norvegicus]	RIDFIPVSPAPS[166.9984]PTR	50530012	52029684	42967680	123223432	136724912	143837344	0.00134954
392352705	ref|XP_003751288.1 PREDICTED: neuron navigator 1-like [Rattus norvegicus]; Duplicate proteins: gi|392332774	GKTPPVAVTS[166.9984]PITHTAQSALK	347681216	338632224	385393024	258322688	232386672	240126928	0.00560368				293359972	ref|XP_002729681.1 PREDICTED: dapper homolog 1 isoform 1 [Rattus norvegicus]; Duplicate proteins: gi|293348129	ESNQVSAVS[166.9984]PK	96974824	115247552	100879544	35966752	48608912	50608904	0.00137975
8394389	ref|NP_058805.1 synapsin-3 [Rattus norvegicus]	M[147.0354]SQLLVPGASVPS[166.9984]PLRPWGPQTK	225625568	205421472	193621712	145724432	105812216	119171696	0.00560679				157786922	ref|NP_001099399.1 zinc finger CCHC domain-containing protein 8 [Rattus norvegicus]	GTPPLT[181.014]PSDSPQPRPTASGVDEDALTLEELEEQQR	32758812	38481060	34600340	4773244	12127768	11594353	0.00140238
157823615	ref|NP_001100796.1 kelch repeat and BTB domain-containing protein 11 [Rattus norvegicus]	SGSRPQS[166.9984]PSGDAESR	73899288	72289688	79289960	128312224	138477312	118850096	0.00564209				160333510	ref|NP_001103835.1 neural Wiskott-Aldrich syndrome protein [Rattus norvegicus]	VIY[243.0297]DFIEK	114777552	102682360	122070080	165825200	181269552	172423776	0.00142044
148747111	ref|NP_789827.3 deubiquitinating protein VCIP135 [Rattus norvegicus]	ESS[166.9984]PSHGLLK	175715952	190592064	193373056	221345888	241037872	241667744	0.00566148				157822407	ref|NP_001101475.1 microtubule-associated serine/threonine-protein kinase 2 [Rattus norvegicus]	NLS[166.9984]PEEEKPQPPSVR	454390496	434308576	469090848	880838336	799763840	815608768	0.00144396
160333510	ref|NP_001103835.1 neural Wiskott-Aldrich syndrome protein [Rattus norvegicus]	KVEQNSRPVS[166.9984]C[160.0307]SGR	105305344	100916096	111504800	135526512	152471232	141279648	0.00569926				67078496	ref|NP_001019932.1 leucine-rich repeat flightless-interacting protein 2 [Rattus norvegicus]	NSASATTPLSGNS[166.9984]SR	186998160	191382384	218124528	91862240	89015936	73521472	0.00149273
282154815	ref|NP_001164067.1 baculoviral IAP repeat-containing protein 6 [Rattus norvegicus]	S[166.9984]LDGLSR	92468680	89414960	95214928	106997952	104734832	103725184	0.00574663				157817085	ref|NP_001101384.1 brain-specific angiogenesis inhibitor 2 precursor [Rattus norvegicus]	LGS[166.9984]LER	78510552	78492592	75141720	51268808	44952260	51768672	0.00150627
199561355	ref|NP_001019969.2 Atpase, class I, type 8B, member 2 [Rattus norvegicus]	STS[166.9984]APQMSPGSSDNQSSSPQPAQQK	213310080	228667008	198497376	285900640	293393472	297732736	0.00580135				392350887	ref|XP_003750789.1 PREDICTED: kinesin family member 1A isoform 2 [Rattus norvegicus]	SDS[166.9984]LILDHQWELEK	1148399360	1044784256	1118014976	1766787072	1592023424	1695941248	0.00151115
16758652	ref|NP_446259.1 GRIP1-associated protein 1 [Rattus norvegicus]	SRTGLEELVLSEMNS[166.9984]PSR	52766052	59433140	57600548	84783168	75372448	76029584	0.00582523				187937036	ref|NP_001120765.1 nuclear-interacting partner of ALK [Rattus norvegicus]	SQDAAVS[166.9984]PSSEQSEKSPGPIVSR	24078914	22992324	23422688	18997196	19026126	20190186	0.00151267
6981182	ref|NP_037198.1 microtubule-associated protein 2 [Rattus norvegicus]	SGTSTPTTPGSTAITPGT[181.014]PPSYSSR	2575829760	2344865024	2722579712	5318514688	4917799936	4405245440	0.00584046				164565360	ref|NP_001101182.2 CTTNBP2 N-terminal like [Rattus norvegicus]	DLS[166.9984]PTLLDNSAAK	267604528	200120800	273077376	516465088	453849568	502077760	0.00152385
392349474	ref|XP_003750387.1 PREDICTED: E3 ubiquitin-protein ligase UBR5 [Rattus norvegicus]	RIS[166.9984]QSQPVR	680458688	727972224	732422592	830192128	811610560	854682048	0.00585737				157786744	ref|NP_001099187.1 dihydropyrimidinase-related protein 2 [Rattus norvegicus]	TVT[181.014]PASSAKTSPAK	313840896	341572864	354588704	229342464	198388240	207169440	0.00154723
221325616	ref|NP_001138312.1 hypothetical protein LOC689074 [Rattus norvegicus]	DLPDGHAVS[166.9984]PR	526662464	542040128	540515200	455417120	421401280	453085792	0.00592613				392345775	ref|XP_003749362.1 PREDICTED: nestin-like [Rattus norvegicus]	RKS[166.9984]IDTQEPLWSTEVAR	2269220608	2289377280	2010388480	12264143	41474556	16367500	0.00156123
12083667	ref|NP_073194.1 small glutamine-rich tetratricopeptide repeat-containing protein alpha [Rattus norvegicus]	SRTPSAS[166.9984]HEEQQE	1580530944	1337652864	1401841408	2522985472	2640406528	2198637056	0.00599329				158749620	ref|NP_062090.1 microtubule-associated protein 1B [Rattus norvegicus]	LSPAKS[166.9984]PSLSPSPPSPIEK	1038987968	1117944064	1134287872	1972495232	1903160832	1767034752	0.00158062
166091429	ref|NP_072138.2 septin-7 isoform a [Rattus norvegicus]	ILEQQNSSRT[181.014]LEK	1627893248	1424961280	1307199872	579647104	656299776	538090304	0.00604876				293359972	ref|XP_002729681.1 PREDICTED: dapper homolog 1 isoform 1 [Rattus norvegicus]; Duplicate proteins: gi|293348129	T[181.014]SPGGGPVASTESK	39204188	36024192	42402516	23461676	18797254	18090038	0.00161888
9507135	ref|NP_062040.1 spectrin beta chain, brain 2 [Rattus norvegicus]	S[166.9984]SESAHVATLPAR	261331120	256261680	244870064	297804800	300724256	282839616	0.00606368				158749620	ref|NP_062090.1 microtubule-associated protein 1B [Rattus norvegicus]	DVSDERLS[166.9984]PAKSPSLSPSPPSPIEK	557383232	597704704	610661120	992440896	933625856	891008256	0.00162725
396941664	ref|NP_001257553.1 cytoplasmic dynein 1 intermediate chain 2 isoform 2 [Rattus norvegicus]	SVST[181.014]PSEAGSQDSGDGAVGSR	40369108	46172888	36080388	8502788	7.38208e+06	9569461	0.00612347				157821749	ref|NP_001101855.1 dematin [Rattus norvegicus]	DSSVPGS[166.9984]PSNIVAK	296348448	267087776	305461376	408495072	407215520	446014496	0.00165668
11067437	ref|NP_067731.1 serine/threonine-protein kinase MARK2 [Rattus norvegicus]	VPAS[166.9984]PLPGLDR	84539392	81805584	84023600	65660528	57553200	60191708	0.00615585				21914829	ref|NP_071601.2 programmed cell death protein 4 [Rattus norvegicus]	FVS[166.9984]EGDGGR	641943744	666349888	745219968	403709216	325617408	360527296	0.00166917
157818115	ref|NP_001101990.1 protein PAT1 homolog 1 [Rattus norvegicus]	RSTS[166.9984]PIIGSPPVR	372848992	320354176	344982528	239265920	213047968	231692144	0.00626013				8394389	ref|NP_058805.1 synapsin-3 [Rattus norvegicus]	SPGS[166.9984]PQLSR	5068241920	4963234304	5387857408	4008563968	3618122240	3879197952	0.00168465
24025618	ref|NP_705885.1 disabled homolog 1 [Rattus norvegicus]	EGVY[243.0297]DVPK	113192104	109073080	119159880	96433128	85307680	90771960	0.00629489				281371436	ref|NP_001163869.1 furry homolog [Rattus norvegicus]	SFS[166.9984]VPKK	124486712	118750512	121364608	144412976	143051648	141718704	0.0017079
403420618	ref|NP_001094161.1 nuclear mitotic apparatus protein 1 [Rattus norvegicus]	RVSS[166.9984]ETHQGPGTPESK	109879976	125018952	146263728	223532960	213674752	227064624	0.00630167				293361078	ref|XP_576396.3 PREDICTED: E3 ubiquitin-protein ligase CBL-like isoform 2 [Rattus norvegicus]; Duplicate proteins: gi|293349179	IKPSSS[166.9984]ANAIYSLAARPLPVPK	480626720	529225440	447704128	726808640	777524672	697945920	0.00171086
6981182	ref|NP_037198.1 microtubule-associated protein 2 [Rattus norvegicus]	T[181.014]PGTPGTPSYPR	2352018432	2448745728	2275827456	1718938880	1536068992	1842891008	0.00651362				392352878	ref|XP_003751332.1 PREDICTED: melanoma inhibitory activity protein 3-like [Rattus norvegicus]	HSASDPGPPPVVNSS[166.9984]SR	145548256	160126272	141788048	30476516	30159384	33306882	0.00171221
78365244	ref|NP_058686.2 alpha-adducin [Rattus norvegicus]	YSDVEVPASVTGHSFASDGDSGTC[160.0307]S[166.9984]PLR	1814390528	1850980608	1921404032	2075279872	2127181056	2071362944	0.0066547				158749620	ref|NP_062090.1 microtubule-associated protein 1B [Rattus norvegicus]	DLTGQVST[181.014]PPVK	8172223488	8555231232	8621426688	5769230336	6016552960	6514957312	0.00171924
13591936	ref|NP_112286.1 drebrin [Rattus norvegicus]	SPSDSS[166.9984]TASTPITEQIER	79974912	107259264	82480200	42010300	26522706	21352482	0.00668511				66730360	ref|NP_001019449.1 microtubule-associated protein 4 [Rattus norvegicus]	S[166.9984]PSTTLPK	2075570816	1919380480	2085635584	2621120768	2474648576	2593259776	0.0017813
157820515	ref|NP_001101076.1 SH3 and PX domain-containing protein 2A [Rattus norvegicus]	RTS[166.9984]PASSLQR	174841632	186470336	190254464	135721600	125686488	149185744	0.00677835				392334535	ref|XP_003753203.1 PREDICTED: uncharacterized protein C6orf174 homolog [Rattus norvegicus]; Duplicate proteins: gi|293355432	MKELS[166.9984]LK	227803104	232252464	229888880	119034072	124361696	137498048	0.00183117
155369690	ref|NP_001094474.1 spermatogenesis-defective protein 39 homolog [Rattus norvegicus]	TRPGS[166.9984]FQSLSDALSDTPAK	165398912	183235696	204059408	258432000	276908128	246252096	0.00678509				153945784	ref|NP_001037710.1 arf-GAP with SH3 domain, ANK repeat and PH domain-containing protein 1 [Rattus norvegicus]	SHTGDLS[166.9984]PNVQSR	282664288	251937248	284607456	400700640	379438912	389065184	0.00183734
157823673	ref|NP_001100799.1 zinc finger protein 828 [Rattus norvegicus]	KPSGS[166.9984]PDLWK	816224704	842534080	846495488	775531968	773699840	757046016	0.00702764				300798201	ref|NP_001178046.1 pygopus homolog 1 [Rattus norvegicus]	GGDSGLDGLGGPNIQLGS[166.9984]PDKK	95588768	88740632	92653584	74528312	70031496	67031632	0.00184181
157820515	ref|NP_001101076.1 SH3 and PX domain-containing protein 2A [Rattus norvegicus]	ETEENPAGAC[160.0307]ENQGS[166.9984]PLKLK	118303600	115711376	114762832	134830960	144332048	141193936	0.00709689				392339188	ref|XP_003753748.1 PREDICTED: ras-specific guanine nucleotide-releasing factor RalGPS1-like isoform 2 [Rattus norvegicus]	LVSS[166.9984]KEDLAGPSAGSSSAR	228841808	214358064	219699536	181551840	176460688	165734896	0.0018738
293359116	ref|XP_232614.5 PREDICTED: brefeldin A-inhibited guanine nucleotide-exchange protein 1 [Rattus norvegicus]; Duplicate proteins: gi|293347221	S[166.9984]VDIHDSAQPR	463744672	465588864	487324576	383825376	383748256	384621376	0.00723423				8393538	ref|NP_058964.1 hydroxymethylglutaryl-CoA synthase, cytoplasmic [Rattus norvegicus]	PGS[166.9984]LPLNAEAC[160.0307]WPK	72794336	68757568	63903088	101985608	92795792	102323920	0.00189702
16758828	ref|NP_446401.1 potassium voltage-gated channel subfamily H member 2 [Rattus norvegicus]	RLS[166.9984]LPGQLGALTSQPLHR	11523293	8998146	9271339	14839655	15045998	17471062	0.00738234				52138743	ref|NP_001004446.1 probable global transcription activator SNF2L2 [Rattus norvegicus]	IS[166.9984]PIQKPQGLDPVEILQER	78572440	87484520	75244608	44069412	50255924	39455592	0.0019004
157817592	ref|NP_001100524.1 protein HEXIM2 [Rattus norvegicus]	EIQS[166.9984]EDEGTAPAGDGSSC[160.0307]NIR	188134384	209306624	202681184	266675312	262289216	264037856	0.00738619				392346234	ref|XP_231161.6 PREDICTED: GTPase-activating protein and VPS9 domain-containing protein 1 [Rattus norvegicus]; Duplicate proteins: gi|392339193	EVS[166.9984]SRPSTPGLSVVSGISATSEDIPNKIEDLR	110261392	130841016	92459392	216407120	259132688	229849680	0.00191476
13928842	ref|NP_113803.1 zinc finger protein 148 [Rattus norvegicus]	GGLLTSEEDSGFSTS[166.9984]PKDNSLPK	76102088	77589096	62786692	114773912	98411680	104222656	0.00743936				392346028	ref|XP_342338.5 PREDICTED: ankyrin-2 [Rattus norvegicus]	TPTEEGT[181.014]PTSEQNPFLFQEGK	172143840	120685080	159751376	289047136	297564704	338502880	0.00193435
158749620	ref|NP_062090.1 microtubule-associated protein 1B [Rattus norvegicus]	ITKT[181.014]PQASTYSYETSDR	224321632	183105168	211590576	104949264	120486280	125346976	0.00755881				25742568	ref|NP_037066.1 dihydropyrimidinase-related protein 3 [Rattus norvegicus]	GS[166.9984]PTRPNPPVR	555355930624	560606806016	537765183488	622755315712	612261625856	637682122752	0.00198039
8394389	ref|NP_058805.1 synapsin-3 [Rattus norvegicus]	SPGS[166.9984]PQLSR	6074787840	6035194880	5884299776	5493490176	5490934272	5557496832	0.00758839				307938308	ref|NP_445831.3 neuronal migration protein doublecortin [Rattus norvegicus]	SKQS[166.9984]PISTPTSPGSLRK	631742016	608432064	542619456	975128576	1101875072	979568320	0.00198538
157818381	ref|NP_001100267.1 chromobox protein homolog 5 [Rattus norvegicus]	KSS[166.9984]FSNSADDIK	6485000704	6333250048	7272689664	8721763328	8179379200	9067659264	0.00759639				8393696	ref|NP_058862.1 stathmin [Rattus norvegicus]	DLS[166.9984]LEEIQKK	33814097920	33288298496	35456663552	46545281024	43831406592	43250704384	0.00199836
313569844	ref|NP_001186244.1 GTP-binding protein 1 [Rattus norvegicus]	SRS[166.9984]PVDSPVPASMFAPEPSSPGAAR	338237152	308272032	289500704	440909152	392358688	405385952	0.00765761				158749620	ref|NP_062090.1 microtubule-associated protein 1B [Rattus norvegicus]	TLEVVS[166.9984]PSQSVTGSAGHTPYY[243.0297]QSPTDEK	2520791808	1869855488	2625036032	6114867200	5025299968	5347110912	0.00199857
208973284	ref|NP_001129188.1 microtubule-associated protein 9 [Rattus norvegicus]	S[166.9984]PSAATSSHYLGSLK	1159603840	1175971968	1178996608	665363904	806409280	708415552	0.00769389				158303318	ref|NP_058908.2 microtubule-associated protein tau [Rattus norvegicus]	SPVVSGDTS[166.9984]PR	78067646464	78699364352	83467010048	104859934720	101462302720	110192885760	0.00201154
13540687	ref|NP_110489.1 MARCKS-related protein [Rattus norvegicus]; Duplicate proteins: gi|392348370,gi|392348368	GGDAEEEAGPQAAEPSTPSGPES[166.9984]GPASASAENE	10573209	8.34387e+06	12092657	2520139	4.38867e+06	350830	0.00779514				197385435	ref|NP_001128018.1 uncharacterized protein LOC309053 [Rattus norvegicus]	LGAGVGLDPGSAGSLS[166.9984]PQDPMALGSSTRPGLPVEASAAPGALAGSGETPSR	21853730	14346568	25841050	83692216	71388272	91144624	0.00201799
29789297	ref|NP_445812.1 SH3 domain-containing kinase-binding protein 1 [Rattus norvegicus]	S[166.9984]IEVENDFLPVEK	1267199488	1422337536	1334780416	1753098752	1713636096	1701679744	0.00788508				392348392	ref|XP_003750094.1 PREDICTED: protein 4.1 isoform 1 [Rattus norvegicus]; Duplicate proteins: gi|392340720	LSTHS[166.9984]PFR	250809648	268505376	266110752	199826272	173442544	180866176	0.00202947
208973282	ref|NP_001129187.1 tripartite motif-containing protein 67 [Rattus norvegicus]	TIAVQT[181.014]PDGEQHLPPPLLLSR	1072952832	1012651840	1132804224	770256320	795785472	893562240	0.00791147				8393496	ref|NP_059040.1 glycogen synthase kinase-3 alpha [Rattus norvegicus]	GEPNVSY[243.0297]IC[160.0307]SR	27782889472	25964912640	29399996416	11599886336	11321708544	12288568320	0.00210296
197927358	ref|NP_001101945.2 vasodilator-stimulated phosphoprotein [Rattus norvegicus]	NSTT[181.014]LPR	37520128	46795980	42891856	21282728	20304354	18117970	0.00812382				158749606	ref|NP_001099892.1 Traf2 and NCK interacting kinase [Rattus norvegicus]	TTSIS[166.9984]PALAR	3386904064	3798795776	3754384384	2228127232	2277440768	2500448256	0.00210645
71143106	ref|NP_001020903.1 nucleolar protein 56 [Rattus norvegicus]	KFS[166.9984]EEPEAAASC[160.0307]TK	72882744	59631556	91579944	135816384	130952984	165008816	0.00838665				12083667	ref|NP_073194.1 small glutamine-rich tetratricopeptide repeat-containing protein alpha [Rattus norvegicus]	S[166.9984]RT[181.014]PSASHEEQQE	41531512	35616972	46974624	5501704	8619582	2.41634e+06	0.00210687
396941653	ref|NP_001257548.1 protein phosphatase 1B isoform 2 [Rattus norvegicus]	HTESGPAELDS[166.9984]PK	1211933568	1304228992	1271314048	1079803392	1125639808	1061637760	0.00842559				158303318	ref|NP_058908.2 microtubule-associated protein tau [Rattus norvegicus]	SRT[181.014]PSLPTPPTR	7691969536	8435996160	7370043904	10695805952	10966720512	11380896768	0.0021351
157819181	ref|NP_001100374.1 mitogen-activated protein kinase kinase kinase kinase 4 [Rattus norvegicus]	QTQS[166.9984]ASSTLQK	103368568	111261536	103470976	33255840	57021672	34318612	0.00847446				16758540	ref|NP_446174.1 CLIP-associating protein 2 [Rattus norvegicus]	LGAGALNPGS[166.9984]YASLEDTSDKMDGTASEDGR	72193032	84199184	83657816	21634334	17575778	18752872	0.00213812
197927390	ref|NP_001008301.2 E3 ubiquitin-protein ligase NEDD4-like [Rattus norvegicus]	S[166.9984]LSSPTVTLSAPLEGAKDS[166.9984]PIRR	422237824	560382336	490295328	787457920	777148544	715293184	0.00851317				157822515	ref|NP_001102155.1 splicing factor, arginine/serine-rich 4 [Rattus norvegicus]	S[166.9984]TS[166.9984]KSKPSLPAESR	173947984	169782576	182385664	136741920	130206336	133250600	0.00215821
392334535	ref|XP_003753203.1 PREDICTED: uncharacterized protein C6orf174 homolog [Rattus norvegicus]; Duplicate proteins: gi|293355432	M[147.0354]KELS[166.9984]LK	86017200	78414392	108487032	21401686	34958020	42849404	0.00851888				209870049	ref|NP_446212.2 TRAF-type zinc finger domain-containing protein 1 [Rattus norvegicus]	S[166.9984]PPGVLK	184815152	167793440	183735168	131364120	122778352	119299856	0.00218893
158749620	ref|NP_062090.1 microtubule-associated protein 1B [Rattus norvegicus]	ASAEGEATAVVS[166.9984]PGVTQAVVEEHC[160.0307]ASPEEK	747790976	740574336	716108864	657005568	688347776	663417472	0.00853344				157817456	ref|NP_001102755.1 hypothetical protein LOC500798 [Rattus norvegicus]	AQTSYGFATLAES[166.9984]PHTR	225294400	272217664	245491776	131670312	112623976	100481024	0.00219273
56090228	ref|NP_001007682.1 zinc finger protein 219 [Rattus norvegicus]	APSGETPPS[166.9984]PPLEEEGSPGLSR	6644524	8202240	2.81813e+06	15023080	16354176	20830648	0.00854442				157820047	ref|NP_001101210.1 catenin delta-1 [Rattus norvegicus]	VGGS[166.9984]SVDLHR	649452480	761152640	754478144	440792000	363005280	334603840	0.00220053
392352705	ref|XP_003751288.1 PREDICTED: neuron navigator 1-like [Rattus norvegicus]; Duplicate proteins: gi|392332774	SVSSLS[166.9984]NR	32726822	47224196	38740680	10602100	7735455	19720496	0.00883688				300796374	ref|NP_001178713.1 SLIT-ROBO Rho GTPase-activating protein 1 [Rattus norvegicus]; Duplicate proteins: gi|109482032	NSPTPATS[166.9984]TESLSPLHSVTLR	165873008	189404928	189394416	243972704	259162496	270143648	0.00222067
157823525	ref|NP_001101527.1 B-cell lymphoma/leukemia 11B [Rattus norvegicus]	ELAGNSSTPPPVS[166.9984]PGRGNPMHR	40038980	32832304	30482842	61208452	50206648	61189036	0.0088996				392343610	ref|XP_003748718.1 PREDICTED: erythrocyte membrane protein band 4.1-like 2 isoform 2 [Rattus norvegicus]; Duplicate proteins: gi|392334511	S[166.9984]YSLVVAK	29915596	29807698	28771274	18334256	15542417	15342181	0.00223025
76573881	ref|NP_001004094.1 proteasome subunit alpha type-3 [Rattus norvegicus]; Duplicate proteins: gi|8394066	ESLKEEDES[166.9984]DDDNM[147.0354]	227621872	203789264	209599312	156790432	150616400	177451232	0.0089377				300797309	ref|NP_001178503.1 dedicator of cytokinesis protein 7 [Rattus norvegicus]	SLS[166.9984]NSNPDISGTPTSPDDEVR	43351580	36747956	46793568	14777436	9059824	13938782	0.00227899
157818273	ref|NP_001100533.1 CDC42 effector protein (Rho GTPase binding) 4 [Rattus norvegicus]	S[166.9984]LSSS[166.9984]PVKK	1674357760	1802155136	1817153536	1398060160	1430423808	1465945600	0.00896516				157817412	ref|NP_001100105.1 AT-rich interactive domain-containing protein 1A [Rattus norvegicus]	IELLPSRPC[160.0307]VPS[166.9984]PVPPR	700828032	756282752	756242752	536168672	582547968	578868224	0.00227997
88853561	ref|NP_074056.2 gephyrin [Rattus norvegicus]	DTASLSTTPSES[166.9984]PR	20746080	10674265	14211197	38973496	34580356	37032000	0.00904688				259490277	ref|NP_073176.2 GTP-binding protein REM 2 [Rattus norvegicus]	SRS[166.9984]C[160.0307]HDLSVL	566016640	611747968	592721984	446508896	463755680	477297248	0.00228938
158749620	ref|NP_062090.1 microtubule-associated protein 1B [Rattus norvegicus]	T[181.014]PEDGGYSC[160.0307]EITEK	1386685824	1555312512	1606330368	1066983360	1032479616	1169667456	0.00906211				208973282	ref|NP_001129187.1 tripartite motif-containing protein 67 [Rattus norvegicus]	TIAVQT[181.014]PDGEQHLPPPLLLSR	1378755712	1429552256	1308164480	1011751232	1018124864	1090210304	0.00229599
401709973	ref|NP_001257914.1 liprin-alpha-3 [Rattus norvegicus]; Duplicate proteins: gi|293344062	RGS[166.9984]ALGPDEAGGELER	692698752	671525248	664580608	781152512	801410816	844144064	0.00914149				392347753	ref|XP_003749913.1 PREDICTED: coiled-coil domain-containing protein 91-like, partial [Rattus norvegicus]	LSPAS[166.9984]PELILDHDR	26880516	28133408	23582648	11206418	15066062	14333733	0.00230698
392343681	ref|XP_002728694.2 PREDICTED: T-lymphoma invasion and metastasis-inducing protein 2-like isoform 1 [Rattus norvegicus]	S[166.9984]AEQIVELC[160.0307]R	377239552	395230976	390985952	496394336	463141152	508227232	0.00915239				392341545	ref|XP_002726994.2 PREDICTED: similar to CG11259-PA [Rattus norvegicus]; Duplicate proteins: gi|392349625	KPSPSTS[166.9984]PTVR	14112005	13671173	12746111	28888860	32196256	32866570	0.00232631
6981182	ref|NP_037198.1 microtubule-associated protein 2 [Rattus norvegicus]	RPS[166.9984]LEK	34359200	26601650	25366820	8941556	12932368	7.995e+06	0.00918027				158187542	ref|NP_001094129.1 cell division cycle protein 23 homolog [Rattus norvegicus]	NQGETPTSDTPGTFFLPASLSANNT[181.014]PTR	6.46795e+06	13586559	18050882	49644228	42582060	43530824	0.00233456
392352555	ref|XP_003751243.1 PREDICTED: ataxin-2 [Rattus norvegicus]	TNSPS[166.9984]ASPSVLSNAEHK	308454688	314500480	307691424	539666880	473559872	528410944	0.00930318				157818847	ref|NP_001102022.1 tripartite motif-containing 2 [Rattus norvegicus]	SADVS[166.9984]PTTEGVKR	4257029120	4672994816	4505363456	5721710080	5530567680	6000823808	0.00234009
300793740	ref|NP_001178582.1 protein TANC2 [Rattus norvegicus]	ELPLTQAPSAHSSIASGSC[160.0307]PGT[181.014]PEMR	35459760	60558324	50316756	100339248	123716728	139777376	0.00931079				8394389	ref|NP_058805.1 synapsin-3 [Rattus norvegicus]	S[166.9984]PGQGQLGPLLGQPQPRPPPQGGPR	1804820736	1572292352	1597860096	1100067200	904737472	878276608	0.00237807
403420634	ref|NP_001258170.1 heterogeneous nuclear ribonucleoproteins C1/C2-like [Rattus norvegicus]	QADLSFSS[166.9984]PVEM[147.0354]K	67067888	58356940	67921032	32351270	34161036	46149636	0.00938727				392346028	ref|XP_342338.5 PREDICTED: ankyrin-2 [Rattus norvegicus]	SDS[166.9984]NASFLR	532272864	502929440	573614656	809943744	727209408	748388352	0.00248384
19705535	ref|NP_599233.1 phosphofurin acidic cluster sorting protein 1 [Rattus norvegicus]	ADLQGSAS[166.9984]PSKVEGTHTPR	942559168	956466624	1003271744	1118304768	1127082752	1209903616	0.00945105				157823453	ref|NP_001101345.1 rabenosyn-5 [Rattus norvegicus]	DSLST[181.014]HTSPSQSPNSVHGSR	142854160	158984240	138080800	232678736	211327792	207712736	0.00250634
8394189	ref|NP_058758.1 PDZ and LIM domain protein 4 [Rattus norvegicus]	IHIDPEAQDGS[166.9984]PATSR	762208000	678698624	794034624	567559488	546424832	484049792	0.00950958				82734233	ref|NP_001032585.1 OTU domain-containing protein 5 [Rattus norvegicus]	AS[166.9984]PPPQGPLPGPPGALHR	301547584	312340416	332193664	163493984	167449952	170413824	0.00251785
158749620	ref|NP_062090.1 microtubule-associated protein 1B [Rattus norvegicus]	SPSLS[166.9984]PSPPS[166.9984]PIEK	273822464	380212224	301851520	559356416	475732960	509781728	0.00952323				6978509	ref|NP_036631.1 adenomatous polyposis coli protein [Rattus norvegicus]	DIQRPESEHGLS[166.9984]PDSENFDWK	315781248	300221760	296227424	382988992	412722784	386291328	0.0025228
392332494	ref|XP_001065129.2 PREDICTED: uncharacterized protein LOC501795 [Rattus norvegicus]	WAELLS[166.9984]PLDESR	105149536	114132336	93117280	56579892	61731080	76057328	0.00957099				300798560	ref|NP_001178563.1 Golgi-specific brefeldin A-resistance guanine nucleotide exchange factor 1 [Rattus norvegicus]	GYTS[166.9984]DSEVYTDHGRPGK	1672402048	1703126912	1532541440	2190959104	2232140032	2046191488	0.00255076
19705443	ref|NP_599162.1 unconventional myosin-IXa [Rattus norvegicus]	DS[166.9984]FVSSSLPTFFYIPHQEPLK	14704665	21773644	20214492	33426648	33874284	28878358	0.00966701				148747111	ref|NP_789827.3 deubiquitinating protein VCIP135 [Rattus norvegicus]	TVS[166.9984]PSTIR	685165504	680175360	744392832	866882560	900913152	941068672	0.0025772
392352874	ref|XP_002728080.2 PREDICTED: centrosomal protein of 170 kDa [Rattus norvegicus]	SSPVNNHSS[166.9984]PSQTPALC[160.0307]PAEAR	11386362	12061745	13425909	5249802	1.74554e+06	5465015	0.0096903				293356234	ref|XP_219377.5 PREDICTED: WD repeat-containing protein 11 [Rattus norvegicus]; Duplicate proteins: gi|293344422	VYISSPHC[160.0307]S[166.9984]PAHNK	337430496	397800160	306558560	629205568	667668224	662738048	0.00261568
158303318	ref|NP_058908.2 microtubule-associated protein tau [Rattus norvegicus]	SRT[181.014]PSLPT[181.014]PPTREPK	4471823360	4588983808	4491173888	3171053312	3033930496	2586456320	0.00979637				157786744	ref|NP_001099187.1 dihydropyrimidinase-related protein 2 [Rattus norvegicus]	TVTPASSAKT[181.014]SPAK	3536939520	3738539264	3507977984	10559490048	9881478144	9266386944	0.00262161
293361078	ref|XP_576396.3 PREDICTED: E3 ubiquitin-protein ligase CBL-like isoform 2 [Rattus norvegicus]; Duplicate proteins: gi|293349179	IKPSSS[166.9984]ANAIYSLAARPLPVPK	562133504	636777408	674803008	914401984	793185792	916366144	0.00981652				392352705	ref|XP_003751288.1 PREDICTED: neuron navigator 1-like [Rattus norvegicus]; Duplicate proteins: gi|392332774	KTS[166.9984]LDVSNSVEPGFLAPGAR	727778816	677552832	702224832	517835936	576638592	527611648	0.00268122
67078496	ref|NP_001019932.1 leucine-rich repeat flightless-interacting protein 2 [Rattus norvegicus]	NSASATTPLSGNS[166.9984]SR	194937568	218114144	197936576	148986080	162298512	161695840	0.00982741				157818509	ref|NP_001102282.1 UBX domain-containing protein 6 [Rattus norvegicus]	GKS[166.9984]PQLALR	269901600	307997056	307414112	192619584	145276432	152270592	0.00268252
392344834	ref|XP_003749090.1 PREDICTED: kinesin light chain 2 isoform 1 [Rattus norvegicus]; Duplicate proteins: gi|392338039,gi|392344836,gi|392338037	TLSSS[166.9984]SMDLSR	549659968	648620992	560154176	812447936	785294400	743896000	0.00997853				392350887	ref|XP_003750789.1 PREDICTED: kinesin family member 1A isoform 2 [Rattus norvegicus]	DVLS[166.9984]PLRPSR	483154688	483021216	467990720	599348992	579797312	617495232	0.00270924
392343941	ref|XP_001053214.2 PREDICTED: zinc finger CCCH domain-containing protein 4-like [Rattus norvegicus]	TGTGS[166.9984]PFAGNSPAR	282959296	284469408	313119776	206867824	230085008	243230032	0.0100551				19705535	ref|NP_599233.1 phosphofurin acidic cluster sorting protein 1 [Rattus norvegicus]	LKPFFEGMSQSSS[166.9984]QTEIGSLNSK	213222400	209628688	195186944	310385120	327157024	291667808	0.00272913
158749620	ref|NP_062090.1 microtubule-associated protein 1B [Rattus norvegicus]	SDISPLT[181.014]PR	1824761088	1749394304	1888009088	1174789376	1198614016	1432780160	0.0100969				6978509	ref|NP_036631.1 adenomatous polyposis coli protein [Rattus norvegicus]	AVEFSSGAKS[166.9984]PSK	424556352	396933344	375927680	568843328	521833024	523339168	0.00273536
13928844	ref|NP_113804.1 zinc finger Ran-binding domain-containing protein 2 [Rattus norvegicus]	EVEDKES[166.9984]EGEEEDEDEDLSK	181169632	94170352	106717528	318880736	307951456	265930688	0.0100984				158081763	ref|NP_001103350.1 beta-adducin isoform a [Rattus norvegicus]	STPAS[166.9984]PVQSPTR	36879564	37447528	57832056	105855448	108305464	131036464	0.00276865
14091754	ref|NP_114458.1 glutamate receptor-interacting protein 1 [Rattus norvegicus]	SNT[181.014]LPSDVGRK	437402944	397053536	466610528	280370144	313036576	296833088	0.010174				158303318	ref|NP_058908.2 microtubule-associated protein tau [Rattus norvegicus]	TPS[166.9984]LPTPPTREPK	740465664	795073536	757782976	474837568	479017984	481956576	0.00277951
208022626	ref|NP_001129068.1 arf-GAP domain and FG repeats-containing protein 1 [Rattus norvegicus]	GTPTQS[166.9984]PVVGR	1519411968	1425780992	1400766848	1845648640	1750442368	1972018048	0.0102088				392344116	ref|XP_002728775.2 PREDICTED: rho GTPase-activating protein 33-like [Rattus norvegicus]	S[166.9984]AKSEESLSSQASGAGLQR	528690464	573633600	527038592	693821568	708427712	719084928	0.00278628
119508806	ref|NP_001073173.2 shootin-1 [Rattus norvegicus]	S[166.9984]MPVLGSVSSVTK	830441344	928036352	819762112	1029859392	1148435712	1070987136	0.0102588				13027430	ref|NP_076465.1 WD repeat-containing protein 7 [Rattus norvegicus]	ARDS[166.9984]PPASSNIVQGQIK	127385464	137129696	131811568	211457456	190003600	203508176	0.00283263
209870013	ref|NP_001129568.1 intersectin-1 isoform a [Rattus norvegicus]	LLSPGTSKIT[181.014]PTELPK	55953544	47940952	56355480	34611276	22416126	33311990	0.010339				167900441	ref|NP_001032296.2 forkhead box K1 [Rattus norvegicus]	EGS[166.9984]PIPHDPDLGSK	1792178304	1823164672	1799419648	1256042624	1310158464	1374393344	0.00290161
8393696	ref|NP_058862.1 stathmin [Rattus norvegicus]	AS[166.9984]GQAFELILS[166.9984]PR	60625852	51674036	55628856	77041624	71821280	84283720	0.0103697				300797536	ref|NP_001178014.1 protein MICAL-3 [Rattus norvegicus]	GRS[166.9984]EEELEASK	394028384	431359840	422886400	325171712	299204192	328823456	0.00290552
300794237	ref|NP_001178607.1 LIM and calponin homology domains-containing protein 1 [Rattus norvegicus]	SINHQIES[166.9984]PGER	729180096	735834112	775731968	581468416	650421696	579061120	0.010489				67078460	ref|NP_001019951.1 interferon-inducible double stranded RNA-dependent protein kinase activator A [Rattus norvegicus]	AEAPPLQREDS[166.9984]GTFSLGK	106710616	116996440	116202864	79587704	64850868	76843872	0.00294557
158749620	ref|NP_062090.1 microtubule-associated protein 1B [Rattus norvegicus]	TLEVVSPSQSVTGSAGHTPYYQS[166.9984]PTDEK	973320256	1028372288	1028917632	1519604864	1407118464	1333327104	0.0105319				13027442	ref|NP_076472.1 rho guanine nucleotide exchange factor 11 [Rattus norvegicus]	SLGGESS[166.9984]GGTTPVGSFHTEAAR	135096288	130818360	134763232	89895960	82803272	76131168	0.00295632
392351806	ref|XP_221188.5 PREDICTED: TBC1 domain family member 16-like [Rattus norvegicus]	LPS[166.9984]SEIHPEESLYR	83879752	88288688	109401056	173308000	145637568	141579936	0.0105916				157823439	ref|NP_001099736.1 tight junction protein ZO-1 [Rattus norvegicus]	S[166.9984]REDLSAQPVQTK	1367690240	1340233856	1266954880	1051503616	997312768	1035708864	0.00296096
16758744	ref|NP_446330.1 complexin-2 [Rattus norvegicus]	AALEQPC[160.0307]EGS[166.9984]LTRPK	345756000	369032160	444278368	103095064	110598496	109246840	0.0108297				306922366	ref|NP_001014207.2 splicing factor, arginine/serine-rich 6 [Rattus norvegicus]	SHS[166.9984]PLPAPPSK	9481119744	9620823040	9129897984	8066917888	7515452416	8029952512	0.00296681
157786934	ref|NP_001099406.1 iron-sulfur cluster assembly enzyme ISCU, mitochondrial [Rattus norvegicus]	RAAS[166.9984]ALLLR	191993648	196845472	184055360	171530896	155195024	159947712	0.0108832				392350887	ref|XP_003750789.1 PREDICTED: kinesin family member 1A isoform 2 [Rattus norvegicus]	DPSMSPLGAATLTPSST[181.014]C[160.0307]PSLIEGR	18742512	17316166	26555372	60042844	61203840	62774824	0.00300934
16306470	ref|NP_439894.1 regulating synaptic membrane exocytosis protein 1 [Rattus norvegicus]	YRS[166.9984]DPNLAR	371538112	396107168	382731360	332984704	337488960	328075712	0.0109755				17985955	ref|NP_445795.1 serine/threonine-protein kinase DCLK1 isoform 1 [Rattus norvegicus]	SGKS[166.9984]PSPSPTSPGSLR	21827744	16570555	9963982	48016372	48539880	40552104	0.00304353
158186657	ref|NP_001100239.2 adenomatous polyposis coli protein 2 [Rattus norvegicus]	RS[166.9984]PLATPTGGPLPGPGGSPVPK	78497680	91357792	110472232	41975600	47778212	25910494	0.0110319				62078903	ref|NP_001014107.1 repressor of RNA polymerase III transcription MAF1 homolog [Rattus norvegicus]	S[166.9984]QGGEDESPLSDK	17528788	15305735	16212010	2.17429e+06	1.56276e+06	5.72425e+06	0.00306123
197384909	ref|NP_001127985.1 TBC domain-containing protein kinase-like protein [Rattus norvegicus]	IKPTGLLTVPS[166.9984]PQI	228156960	240018064	255542416	194892720	163965216	191300928	0.0110627				6978509	ref|NP_036631.1 adenomatous polyposis coli protein [Rattus norvegicus]	AIQEGANSIVSSLHQAAAAAAC[160.0307]LS[166.9984]R	141761440	128080200	122516320	71819856	72671448	81433952	0.00309581
197927188	ref|NP_001100392.2 serine/threonine-protein kinase 11-interacting protein [Rattus norvegicus]	RAS[166.9984]ISEPSDTDPELR	83426096	75988280	79975440	93718008	95237336	89011112	0.011206				157822123	ref|NP_001101419.1 DnaJ (Hsp40) homolog, subfamily C, member 6 [Rattus norvegicus]	RATTS[166.9984]ASAS[166.9984]PTLR	113828696	93241952	89575400	24694816	25452518	14102157	0.00310739
158186665	ref|NP_113915.2 LIM domain kinase 1 [Rattus norvegicus]	LLQLTLEHDPHDSLGHGPVSDPSPLAS[166.9984]PVHTPSGQAGSSAR	32070126	15598017	18656924	101486464	80526296	68171840	0.0112109				307938308	ref|NP_445831.3 neuronal migration protein doublecortin [Rattus norvegicus]	SKQSPISTPT[181.014]S[166.9984]PGSLRK	14383790080	14934952960	14632714240	18654306304	20051458048	19288918016	0.00311092
16758652	ref|NP_446259.1 GRIP1-associated protein 1 [Rattus norvegicus]	SLSSSPQAQPPRPAELS[166.9984]DEEVAELFQR	184440224	186306960	156956976	324812096	294157824	260579712	0.0112942				158303318	ref|NP_058908.2 microtubule-associated protein tau [Rattus norvegicus]	HLSNVSSTGSIDMVDS[166.9984]PQLATLADEVSASLAK	18824984	18606034	16092958	36584788	41677052	35512728	0.00312179
392351806	ref|XP_221188.5 PREDICTED: TBC1 domain family member 16-like [Rattus norvegicus]	YITPEGS[166.9984]PVR	140759120	111114680	115144144	218231248	187623952	177156112	0.0113684				402794761	ref|NP_001258061.1 rho GTPase-activating protein 35 [Rattus norvegicus]	NEEENIY[243.0297]SVPHDSTQGK	1023727616	1061087744	981422016	1290526080	1211361792	1304522112	0.00314538
31581536	ref|NP_787037.2 sequestosome-1 isoform 1 [Rattus norvegicus]	EVDPSTGELQSLQMPES[166.9984]EGPSSLDPSQEGPTGLK	71964992	83408888	49762704	113598080	147270192	128725960	0.0113992				208973284	ref|NP_001129188.1 microtubule-associated protein 9 [Rattus norvegicus]	GGFTEDDLT[181.014]TDPLLSTSPSVITPTEPAEPAKK	195114960	199405616	195458864	371850176	380106688	409423936	0.00318893
392352285	ref|XP_002727976.2 PREDICTED: PAB-dependent poly(A)-specific ribonuclease subunit 3-like isoform 1 [Rattus norvegicus]	ITPHTS[166.9984]PAPR	20298476	22488138	29622312	40737652	43889980	44571272	0.0116379				158749620	ref|NP_062090.1 microtubule-associated protein 1B [Rattus norvegicus]	AETEEAEEPEEDGEDNVSGSASKHS[166.9984]PTEDEEIAK	7416883712	7445729280	7894394368	9965706240	9243456512	9351601152	0.00325637
9507159	ref|NP_062006.1 synapsin-1 isoform a [Rattus norvegicus]	LPS[166.9984]PTAAPQQSASQATPM[147.0354]TQGQGR	2808647	4.04223e+06	2.88565e+06	591563	1.57889e+06	417186	0.0117145				392346223	ref|XP_003749494.1 PREDICTED: protein PRRC2B [Rattus norvegicus]; Duplicate proteins: gi|392339174	NIISAVSLSAS[166.9984]PTELGSR	46608528	18713420	32600338	110511968	91765008	103488488	0.00329106
11862980	ref|NP_062015.1 5'-AMP-activated protein kinase catalytic subunit alpha-1 [Rattus norvegicus]	SGS[166.9984]ISNYR	134651568	124308768	130910400	157149648	155978720	155983664	0.0118094				158303318	ref|NP_058908.2 microtubule-associated protein tau [Rattus norvegicus]	T[181.014]PSLPTPPTREPK	1454534144	1648999936	1452345600	2210104832	1983420672	2098957440	0.00330863
300793740	ref|NP_001178582.1 protein TANC2 [Rattus norvegicus]	AS[166.9984]PPAESMSIYR	124412840	158669472	125470160	199377408	186983584	217085104	0.0118527				402534517	ref|NP_067713.2 band 4.1-like protein 1 isoform L [Rattus norvegicus]	SLS[166.9984]PIIGK	2913694976	3144464128	3351271168	4333707776	4048813824	4259725824	0.00340856
300794237	ref|NP_001178607.1 LIM and calponin homology domains-containing protein 1 [Rattus norvegicus]	S[166.9984]HSTEPNVSSFPNDPSPMK	25375642	23886990	20804886	41656172	42835184	34399968	0.0121064				158749620	ref|NP_062090.1 microtubule-associated protein 1B [Rattus norvegicus]	DVS[166.9984]DERLSPAKSPSLSPSPPSPIEK	598149760	635725952	566916800	963685056	1024939648	892889152	0.0035178
392342382	ref|XP_001072465.3 PREDICTED: 1-phosphatidylinositol 3-phosphate 5-kinase [Rattus norvegicus]; Duplicate proteins: gi|392350778	GTAGKS[166.9984]PDLSSQKR	262525120	270378016	302819616	184965968	210868960	222350448	0.0122091				58865984	ref|NP_001012204.1 TRAF3-interacting protein 1 [Rattus norvegicus]	RQES[166.9984]TETLAGDR	62034116	63669748	55977148	43229672	42453336	36198116	0.00352709
281604156	ref|NP_064468.2 ral GTPase-activating protein subunit alpha-1 [Rattus norvegicus]	S[166.9984]SSTSDILEPFTVER	16060735	28211102	19626912	46801736	38603508	39817220	0.0125732				158749620	ref|NP_062090.1 microtubule-associated protein 1B [Rattus norvegicus]	SDIS[166.9984]PLTPR	3464020480	3775459072	3988349184	6065639424	5872797696	6772581376	0.00352725
199561355	ref|NP_001019969.2 Atpase, class I, type 8B, member 2 [Rattus norvegicus]	RYPSSISSS[166.9984]PQKDLTQAK	1681952128	1697691136	1745681536	2055619200	2082315648	1928331008	0.0126422				13929188	ref|NP_114019.1 reticulon-4 [Rattus norvegicus]	DSEGRNEDASFPST[181.014]PEPVKDSSR	833926784	1099396992	883992896	2009971200	2065401600	1994108672	0.00354588
291045113	ref|NP_001166921.1 AP2-associated protein kinase 1 [Rattus norvegicus]	EQGS[166.9984]SGLGSGSSGGGGSSSGLGSGYIGR	12276423	9524339	9155380	3.20575e+06	3.82256e+06	2.74706e+06	0.0126462				11496271	ref|NP_068837.1 CAP-Gly domain-containing linker protein 2 [Rattus norvegicus]	TGNESGSNLS[166.9984]DSGSVK	62831368	51665088	55900456	29413412	34956032	25496300	0.00355328
109509406	ref|XP_001077030.1 PREDICTED: coiled-coil domain-containing protein 6-like [Rattus norvegicus]	LDQPVSAPPS[166.9984]PR	332977216	303377824	317990752	559946112	478221312	573246976	0.012663				157821627	ref|NP_001100684.1 SLAIN motif-containing protein 2 [Rattus norvegicus]	S[166.9984]LPNLSR	478098656	445683232	533261792	715192000	659894784	747467712	0.00357722
109470026	ref|XP_001058193.1 PREDICTED: eukaryotic translation initiation factor 5-like [Rattus norvegicus]	SVS[166.9984]DQFYR	74019752	72035240	68522800	88219144	80331704	86220432	0.0127774				13928926	ref|NP_113856.1 myb-binding protein 1A [Rattus norvegicus]	DIPSDSQS[166.9984]PISTKR	236116288	223840512	239700320	292738304	277379328	273586528	0.00359433
16758540	ref|NP_446174.1 CLIP-associating protein 2 [Rattus norvegicus]	IPRPSVSQGC[160.0307]S[166.9984]R	809147456	752137728	707253248	516993856	623802688	514752736	0.0127942				16758540	ref|NP_446174.1 CLIP-associating protein 2 [Rattus norvegicus]	IPRPSVS[166.9984]QGC[160.0307]S[166.9984]R	1097765888	958268992	1191069568	286682240	255621824	213160384	0.00360979
21914829	ref|NP_071601.2 programmed cell death protein 4 [Rattus norvegicus]	FVS[166.9984]EGDGGR	459789312	510492576	519027168	623575936	597733120	680692608	0.0129529				6978469	ref|NP_037349.1 afadin [Rattus norvegicus]	SVT[181.014]PASTLTK	260214096	315274816	306702464	25762660	33116714	33015032	0.00361548
392350110	ref|XP_003750574.1 PREDICTED: neogenin [Rattus norvegicus]; Duplicate proteins: gi|392341981	NS[166.9984]QDITPVDNSMDSNIHQR	60117428	60691532	42565568	82157624	95778520	85718976	0.0130241				392349235	ref|XP_234921.5 PREDICTED: RNA-binding protein MEX3D [Rattus norvegicus]	SSGGGGAATT[181.014]PRHSPTLPEPGGLSLELPLAR	103674320	88822792	65930536	167830944	192447264	169982256	0.00362393
157820595	ref|NP_001101811.1 serine/threonine-protein kinase ULK1 [Rattus norvegicus]	IEQNLQS[166.9984]PTQQQTAR	31746946	32791658	28982394	48341988	59753724	56789128	0.013078				282165770	ref|NP_001163955.1 RNA binding motif protein 4 [Rattus norvegicus]	LHVGNIS[166.9984]PTC[160.0307]TNQELR	142882112	136924256	120729280	76259608	79309776	66896444	0.00363714
13929188	ref|NP_114019.1 reticulon-4 [Rattus norvegicus]	DSEGRNEDAS[166.9984]FPSTPEPVK	85475440	108668192	102012576	57713132	52099068	65206880	0.0131159				392353564	ref|XP_573799.3 PREDICTED: APC membrane recruitment protein 2-like isoform 2 [Rattus norvegicus]	RPDS[166.9984]PGQDAPR	4228640256	4377135616	4189980416	3888116480	3709535488	3772190976	0.00365286
12083667	ref|NP_073194.1 small glutamine-rich tetratricopeptide repeat-containing protein alpha [Rattus norvegicus]	TPSAS[166.9984]HEEQQE	256124160	283949760	283282336	459035552	380856192	433745088	0.0132179				308044609	ref|NP_001182761.1 serine/threonine-protein kinase DCLK2 isoform a [Rattus norvegicus]	GNGLIPSPAHSAHC[160.0307]S[166.9984]FYR	9517239	11990326	11854911	27776504	25627660	22500390	0.0036965
57527498	ref|NP_001009601.1 kinesin light chain 4 [Rattus norvegicus]	GLS[166.9984]ASTVDLSSSS	1214832384	1138347136	1147428096	1310605440	1292002816	1333316608	0.0133475				392348163	ref|XP_233240.5 PREDICTED: SH3-containing GRB2-like protein 3-interacting protein 1-like isoform 4 [Rattus norvegicus]; Duplicate proteins: gi|392340562	TGS[166.9984]PLTVATGNDQAATEAK	22901614	28667202	25403368	47252488	43031920	39730456	0.0037198
67078482	ref|NP_001019941.1 SEC3-like 1 [Rattus norvegicus]	KFAT[181.014]LPR	234452736	251906272	300163008	126878872	169219888	160565520	0.0133964				392345798	ref|XP_003749369.1 PREDICTED: tripartite motif-containing protein 46-like [Rattus norvegicus]	EVLGQQGYIGHGGDPS[166.9984]SEPTSPASTPSTR	67835864	81543304	86871600	28369198	41611700	28735236	0.00377759
392349634	ref|XP_003750433.1 PREDICTED: megakaryoblastic leukemia (translocation) 1 isoform 1 [Rattus norvegicus]; Duplicate proteins: gi|392341554	AQQPAPASS[166.9984]PVKR	203956640	193945040	199894448	181397568	180640112	187500464	0.0135506				13591886	ref|NP_112257.1 microtubule-associated protein 1A [Rattus norvegicus]	ETS[166.9984]PTRGEPVGGQKEPVPAWEGK	1172331776	1312783488	1188263680	1599707520	1636122496	1531036800	0.00377828
158749620	ref|NP_062090.1 microtubule-associated protein 1B [Rattus norvegicus]	TLEVVSPS[166.9984]QSVTGSAGHTPYYQSPTDEK	86788136	78799952	71343456	102222376	106828904	109326736	0.0136342				197382240	ref|NP_001013134.2 SUMO/sentrin specific peptidase 3 [Rattus norvegicus]	NHLSPQEGGATPQVPS[166.9984]PC[160.0307]C[160.0307]R	341614848	329399552	330575712	389473792	415245920	405789728	0.00378201
6978509	ref|NP_036631.1 adenomatous polyposis coli protein [Rattus norvegicus]	AIQEGANSIVSSLHQAAAAAAC[160.0307]LS[166.9984]R	123689912	117661744	122187784	63209544	73464152	85850760	0.0137482				158186698	ref|NP_001103381.1 heterogeneous nuclear ribonucleoprotein M isoform a [Rattus norvegicus]	IGS[166.9984]GVER	110949688	128324272	132872904	77986680	63017796	53513408	0.00378607
281371441	ref|NP_001094148.1 7SK snRNA methylphosphate capping enzyme [Rattus norvegicus]; Duplicate proteins: gi|392352424	ALNAET[181.014]PKSS[166.9984]PLPAK	202445776	320255520	249746848	6151722	46985616	35367808	0.0137872				16758540	ref|NP_446174.1 CLIP-associating protein 2 [Rattus norvegicus]	SSSSS[166.9984]QESLNRPFSSK	128907336	135740976	152007712	40009240	36204000	37552932	0.00379341
119508806	ref|NP_001073173.2 shootin-1 [Rattus norvegicus]	S[166.9984]LGPENSETELER	49768364	60766040	55795904	106614440	83538232	96784880	0.01385				31581536	ref|NP_787037.2 sequestosome-1 isoform 1 [Rattus norvegicus]	S[166.9984]RLTPTSAESSSTGTEDK	172283184	154755120	173754224	216347904	225101472	242131152	0.00382965
18266708	ref|NP_543176.1 actin filament-associated protein 1 [Rattus norvegicus]	TLENSPIS[166.9984]SC[160.0307]DTSDAEGPLPVNSAAVLKK	835346	2.54784e+06	1	16065598	9630394	13919888	0.0139534				78214361	ref|NP_113845.2 G protein-coupled receptor kinase 6 isoform a [Rattus norvegicus]	KS[166.9984]SPPASSPQAEAPTGGWR	124847504	116426456	118182920	79859952	67849680	83601536	0.00385342
109481789	ref|XP_001079678.1 PREDICTED: uncharacterized protein C12orf45 homolog [Rattus norvegicus]	IQVLDS[166.9984]PASK	355600832	339107104	371604928	291629632	288176032	299080416	0.01416				14091770	ref|NP_114469.1 glycogen synthase kinase-3 beta [Rattus norvegicus]	TTS[166.9984]FAESC[160.0307]KPVQQPSAFGSMK	925923520	879828160	1065928704	404403136	338188864	338874528	0.00387856
392344466	ref|XP_003748975.1 PREDICTED: UV radiation resistance-associated gene protein-like [Rattus norvegicus]; Duplicate proteins: gi|392337826	KVTPLSS[166.9984]SLDTSLDFSK	20148882	17149736	21446240	29560304	26127378	25468068	0.0141698				392346223	ref|XP_003749494.1 PREDICTED: protein PRRC2B [Rattus norvegicus]; Duplicate proteins: gi|392339174	EAGS[166.9984]PAQEFSK	1030295232	1011001088	1182505856	1597329920	1428033536	1526913152	0.00388084
157819181	ref|NP_001100374.1 mitogen-activated protein kinase kinase kinase kinase 4 [Rattus norvegicus]	RDS[166.9984]PLQGSGQQNSQAGQR	2218034432	2111934336	2275102464	2559284992	2511065856	2520924928	0.0141936				392346223	ref|XP_003749494.1 PREDICTED: protein PRRC2B [Rattus norvegicus]; Duplicate proteins: gi|392339174	IASETHS[166.9984]EGSEYEELPK	87366864	100524344	103929168	159037632	185569984	161966480	0.00389759
157817961	ref|NP_001102261.1 PHD finger protein 3 [Rattus norvegicus]	S[166.9984]FSLDEPPLFIPDNIATVKK	70733184	55422868	72439216	100596264	86960192	101258896	0.0142025				300794936	ref|NP_001178898.1 hyccin [Rattus norvegicus]	S[166.9984]PSPAIGC[160.0307]VAGADAHR	70915112	65636836	61550652	102481912	94074656	108867928	0.00390739
392344657	ref|XP_341933.5 PREDICTED: helicase SRCAP-like [Rattus norvegicus]	SGPPS[166.9984]PLPTATSFSGPRPR	417343360	424329632	472005376	543627648	529554400	555587328	0.0142588				61740639	ref|NP_001013431.1 alsin [Rattus norvegicus]	LSLPGLLSQVS[166.9984]PR	74401208	73549672	68222872	53225180	50627844	52849900	0.00390947
392352705	ref|XP_003751288.1 PREDICTED: neuron navigator 1-like [Rattus norvegicus]; Duplicate proteins: gi|392332774	GQLTNIVS[166.9984]PTAATTPR	399262816	342688288	401026560	269371168	256997920	295340512	0.0142614				6981182	ref|NP_037198.1 microtubule-associated protein 2 [Rattus norvegicus]	LSNVSSSGSINLLES[166.9984]PQLATLAEDVTAALAK	101202416	86212344	95108368	181573200	211935216	183221392	0.00392624
157819181	ref|NP_001100374.1 mitogen-activated protein kinase kinase kinase kinase 4 [Rattus norvegicus]	SHSFSDPS[166.9984]PK	39498340	35320520	46007572	12016431	9568361	24355698	0.0143191				66730467	ref|NP_001019512.1 protein FAM110B [Rattus norvegicus]	VYPTPGRGS[166.9984]PQESSSHVSR	277480192	325418592	271102496	492744512	446150720	423796480	0.00393023
6981542	ref|NP_036848.1 monocarboxylate transporter 1 [Rattus norvegicus]	LKS[166.9984]KESLQEAGK	36031244	32871480	40473424	24530232	23093192	21244664	0.0144012				392348163	ref|XP_233240.5 PREDICTED: SH3-containing GRB2-like protein 3-interacting protein 1-like isoform 4 [Rattus norvegicus]; Duplicate proteins: gi|392340562	LARPFPTGT[181.014]PPPLPPK	166448768	165975440	130296056	258177936	315474528	288287680	0.00393849
6981660	ref|NP_037019.1 lamina-associated polypeptide 2, isoform beta [Rattus norvegicus]	SS[166.9984]TPLPTVSSSAENTR	2282824704	1906018816	2334292992	2841003264	2768308992	3115844096	0.0144806				109479360	ref|XP_001078506.1 PREDICTED: serine/threonine-protein kinase D1 isoform 1 [Rattus norvegicus]; Duplicate proteins: gi|109478194	S[166.9984]VVGTPAYLAPEVLR	208606864	180619824	208138544	264395216	287913632	266532912	0.00395342
11276091	ref|NP_062107.1 cytoplasmic dynein 1 intermediate chain 1 [Rattus norvegicus]	SVST[181.014]PSEAGSQDDLGPLTR	17659186	23332132	18514850	3.95799e+06	8611836	11393153	0.0144905				307938308	ref|NP_445831.3 neuronal migration protein doublecortin [Rattus norvegicus]	QSPISTPTS[166.9984]PGSLRK	20250785792	19221712896	17264203776	25804482560	29172641792	29342216192	0.00396245
207028853	ref|NP_112336.2 nuclear pore complex protein Nup98-Nup96 proprotein [Rattus norvegicus]	FYT[181.014]NPIAKPIPQTPESAGNKNNSSSNVEDTFIALNMR	8270547	11190488	7454408	15282967	17774662	13843724	0.0145229				28212254	ref|NP_783184.1 insulin-like growth factor 2 mRNA-binding protein 1 [Rattus norvegicus]	QGS[166.9984]PVAAGAPAK	1671761024	1756511488	1755311232	1495216128	1471650816	1546248448	0.00396725
392337707	ref|XP_003753327.1 PREDICTED: LOW QUALITY PROTEIN: serine/threonine-protein kinase LMTK3-like, partial [Rattus norvegicus]	GLLKS[166.9984]PR	55380240	68464936	66800552	2.18869e+06	30540404	15241945	0.0145264				307938308	ref|NP_445831.3 neuronal migration protein doublecortin [Rattus norvegicus]	SKS[166.9984]PADSGNDQDANGTSSSQLSTPK	7348619264	7062917120	7799842816	12886455296	11401076736	11575130112	0.00397952
62078789	ref|NP_001014051.1 protein FAM122A [Rattus norvegicus]	RIDFIPVSPAPS[166.9984]PTR	77944112	72073248	68019520	185889936	142264976	167453056	0.0145414				259155312	ref|NP_075415.2 arf-GAP with GTPase, ANK repeat and PH domain-containing protein 2 [Rattus norvegicus]	AEAAAVAGLSTPGS[166.9984]LHR	84816016	91965408	70515168	30952908	37543648	23356174	0.00399824
157820355	ref|NP_001101504.1 membrane protein, palmitoylated 5 (MAGUK p55 subfamily member 5) [Rattus norvegicus]	NLGLAS[166.9984]PEEHPK	13095836	16069507	15800422	7081656	10629707	9609447	0.0146476				392352705	ref|XP_003751288.1 PREDICTED: neuron navigator 1-like [Rattus norvegicus]; Duplicate proteins: gi|392332774	S[166.9984]LPRPAK	2172527616	2365427712	2094162176	1686191360	1533121024	1486119040	0.00400205
401709973	ref|NP_001257914.1 liprin-alpha-3 [Rattus norvegicus]; Duplicate proteins: gi|293344062	GEGPAIPGDT[181.014]PPPTPR	754750528	702126400	823803712	462165536	478180224	605311872	0.014677				67078510	ref|NP_001019922.1 transcription factor SOX-6 [Rattus norvegicus]	RGT[181.014]SPVTQVK	55437012	62493692	55732428	40755592	40655172	33691656	0.00401599
402794761	ref|NP_001258061.1 rho GTPase-activating protein 35 [Rattus norvegicus]	NEEENIY[243.0297]SVPHDSTQGK	983665344	946447616	973802880	1085345152	1040475328	1107209472	0.0146905				157818847	ref|NP_001102022.1 tripartite motif-containing 2 [Rattus norvegicus]	S[166.9984]ADVSPTTEGVKR	113748360	136370368	160025968	39326544	17110624	14379552	0.00406734
13928964	ref|NP_113881.1 synaptotagmin-4 [Rattus norvegicus]	AGSS[166.9984]SDLENVTPK	95201584	106179648	96836336	72752392	82249128	65718540	0.0147015				300794336	ref|NP_001178612.1 B-cell lymphoma/leukemia 11A [Rattus norvegicus]	SGTGS[166.9984]GGSTPHISGPGPGRPSSK	315558784	325559744	293494336	250776816	228150928	231282352	0.00413197
300797374	ref|NP_001178762.1 cyclin-Y [Rattus norvegicus]; Duplicate proteins: gi|109506028	S[166.9984]LFINHHPPGQTSR	142440944	133482288	129343680	161284416	155988000	173902224	0.0147243				38454226	ref|NP_942039.1 tumor protein D54 [Rattus norvegicus]	HSIS[166.9984]MPVMR	38990092	51425620	45495376	69957744	73327720	81878296	0.00414746
165377118	ref|NP_001106994.1 rho guanine nucleotide exchange factor 7 isoform b [Rattus norvegicus]	KES[166.9984]APQVLLPEEEK	16961208	17479612	14264618	22670350	20350820	21829994	0.0147657				30842796	ref|NP_851603.1 microtubule-associated serine/threonine-protein kinase 1 [Rattus norvegicus]	VYSS[166.9984]MEQLSQHEPK	139355008	143962528	139546944	287585312	264766688	298833376	0.00418052
19424218	ref|NP_598232.1 hepatoma-derived growth factor-related protein 2 [Rattus norvegicus]	S[166.9984]EGLSLDR	602463232	654618624	721181440	984197440	916333440	1128402304	0.0149074				157823247	ref|NP_001101338.1 zinc finger protein 638 [Rattus norvegicus]	QSSVTQVTEQS[166.9984]PK	75017840	68217552	67475400	37673272	47487272	35407576	0.00419657
71043782	ref|NP_001020916.1 AN1-type zinc finger protein 2B [Rattus norvegicus]	AQGLASTSTVPS[166.9984]PSR	500863168	510023072	537920256	586676800	580499840	561584576	0.0149338				349501086	ref|NP_001231784.1 RAN GTPase activating protein 1 [Rattus norvegicus]	ILDPNSGEPAPVLSSPPPTDLSTFLSFPS[166.9984]PEK	86305744	85065544	92113856	41861048	52710272	55774664	0.00420934
71043892	ref|NP_001020912.1 echinoderm microtubule-associated protein-like 1 [Rattus norvegicus]	KPSASLPS[166.9984]PSGSR	43194196	34382556	54349112	7638615	10771899	20166470	0.0150977				6981602	ref|NP_037170.1 syntaxin-binding protein 1 [Rattus norvegicus]	KLNKTDEEISS[166.9984]	2088099328	2333746688	2253092864	1772322304	1554346368	1627008896	0.0042161
78365244	ref|NP_058686.2 alpha-adducin [Rattus norvegicus]	KQKGS[166.9984]EENLDETR	212356208	165328288	197467920	102941568	132424304	113934840	0.0151164				392353692	ref|XP_003751575.1 PREDICTED: BTB/POZ domain-containing protein KCTD12 [Rattus norvegicus]; Duplicate proteins: gi|392333415	S[166.9984]PSGGAAGPLLTPSQSLDGSRR	3738158848	3350393856	3476595968	4302093824	4722706432	4670746624	0.00423592
32996729	ref|NP_872616.1 ras-related protein Rab-40C [Rattus norvegicus]	SIRPPQS[166.9984]PPQNC[160.0307]SR	74253520	69530368	76694576	57161460	63939764	54574116	0.0151247				392349939	ref|XP_002729937.2 PREDICTED: hepatocyte cell adhesion molecule-like [Rattus norvegicus]	QNS[166.9984]LEYMDQNDDRLK	199065024	188449040	198626800	123704136	133285136	147121120	0.00427444
293360124	ref|XP_002729773.1 PREDICTED: protein KIAA0284 isoform 1 [Rattus norvegicus]; Duplicate proteins: gi|293348283	LGDAS[166.9984]DTEAVDGER	21053108	30386434	26965480	8639673	10677455	15383575	0.0151256				300794936	ref|NP_001178898.1 hyccin [Rattus norvegicus]	LTLTS[166.9984]SQSLPKPSSHGLAQTAATVFSK	81997240	73211576	63756760	116145264	139356304	136820208	0.00427812
13540687	ref|NP_110489.1 MARCKS-related protein [Rattus norvegicus]; Duplicate proteins: gi|392348370,gi|392348368	GEVAPKET[181.014]PKK	208318864	194351616	261042448	73783608	122760984	132139072	0.0151795				169790901	ref|NP_001094143.1 C-Jun-amino-terminal kinase-interacting protein 3 [Rattus norvegicus]	TGSS[166.9984]PTQGIVNK	2529067008	2384675584	2454917632	2952647680	2774211328	2917642240	0.0043039
22758142	ref|NP_690003.1 calcium-regulated heat stable protein 1 [Rattus norvegicus]	DRS[166.9984]PSPLR	3479939072	3655703296	3542672128	2650500096	2767789312	2258917888	0.0152546				158303318	ref|NP_058908.2 microtubule-associated protein tau [Rattus norvegicus]	IGS[166.9984]LDNITHVPGGGNK	10365978624	9594377216	9603718144	7832890368	7878213120	7414354432	0.00430559
13591936	ref|NP_112286.1 drebrin [Rattus norvegicus]	LSS[166.9984]PVLHR	92704915456	94069915648	97437974528	75959746560	78549680128	84931469312	0.0154027				157820377	ref|NP_001100111.1 ras-related GTP-binding protein D [Rattus norvegicus]	KTGAT[181.014]PNGTPR	35657396	32028476	35668288	19652098	19738128	18783268	0.00431359
16758824	ref|NP_446399.1 serine/threonine-protein kinase MARK1 [Rattus norvegicus]	VPAAS[166.9984]PSAHSISASTPDR	248345520	240662448	284747840	164619664	170432752	180978368	0.0157172				16758652	ref|NP_446259.1 GRIP1-associated protein 1 [Rattus norvegicus]	SLSSS[166.9984]PQAQPPRPAELSDEEVAELFQR	548162112	525848448	595844288	924555968	800269440	852855744	0.00433931
62078575	ref|NP_001013945.1 protein NDRG3 [Rattus norvegicus]	THSTSSS[166.9984]IGSGESPFSR	450072640	496335264	585779328	769259008	730182400	664425984	0.0157596				392352874	ref|XP_002728080.2 PREDICTED: centrosomal protein of 170 kDa [Rattus norvegicus]	S[166.9984]SPVNNHSSPSQTPALC[160.0307]PAEAR	2554498560	2416827648	2572127488	2133552000	2063351936	2052157056	0.00436311
392351637	ref|XP_002727867.2 PREDICTED: protein FAM171A2-like [Rattus norvegicus]	DQAT[181.014]SMSQLHLIC[160.0307]GGPLEPTSSGDPEAPPPGSLHSAFSSSR	19959210	34871932	16767792	46455408	58181220	55943264	0.0157778				392345187	ref|XP_003749196.1 PREDICTED: actin-binding LIM protein 1 isoform 2 [Rattus norvegicus]	S[166.9984]SGREEDEEELLR	65287624	79834728	100146424	152058768	159151008	186030560	0.00438409
157786744	ref|NP_001099187.1 dihydropyrimidinase-related protein 2 [Rattus norvegicus]	TVTPASSAKTS[166.9984]PAK	3327972096	3356246016	2969316096	6884542464	5643860992	5581264896	0.015813				158186685	ref|NP_037149.1 ras-related protein Rab-12 [Rattus norvegicus]	RPAGGGLGAVS[166.9984]PALSGGQAR	2644647680	2910553344	2690508288	2020433664	2085006976	2232845568	0.00438522
392350154	ref|XP_343421.3 PREDICTED: protein FAM63B isoform 2 [Rattus norvegicus]; Duplicate proteins: gi|109484949	NSASSS[166.9984]PVASEAPSR	6.37145e+06	7605331	11880376	20044914	17852426	25897482	0.0158865				158303318	ref|NP_058908.2 microtubule-associated protein tau [Rattus norvegicus]	TPSLPT[181.014]PPTREPK	3261352448	3282032384	3043371264	1876911744	2245901824	2279615744	0.00443464
158749620	ref|NP_062090.1 microtubule-associated protein 1B [Rattus norvegicus]	SPSLSPSPPS[166.9984]PIEKTPLGER	6858125312	6250550272	6829569536	8903487488	8033839104	7926542848	0.0158929				157786934	ref|NP_001099406.1 iron-sulfur cluster assembly enzyme ISCU, mitochondrial [Rattus norvegicus]	RAAS[166.9984]ALLLR	123179944	135986704	123329368	158879168	173277760	176717024	0.00445152
392350887	ref|XP_003750789.1 PREDICTED: kinesin family member 1A isoform 2 [Rattus norvegicus]	DVLS[166.9984]PLRPSR	353423328	394288928	409639968	280814944	290997632	270418784	0.0159917				6981164	ref|NP_036991.1 hormone-sensitive lipase [Rattus norvegicus]	SVS[166.9984]EAALAQPEGLLGTDSLKK	90676000	82430928	81701392	105757952	111319360	104329912	0.00449033
224451084	ref|NP_653346.2 G-protein-signaling modulator 1 isoform a [Rattus norvegicus]	EGSHS[166.9984]PLDSADVR	804321280	807526272	893284672	609868800	646139776	720440960	0.016055				158749620	ref|NP_062090.1 microtubule-associated protein 1B [Rattus norvegicus]	SPSLSPSPPS[166.9984]PIEKTPLGER	4945117696	5179112448	5704262656	7860879360	8186973696	9129970688	0.00451926
392346028	ref|XP_342338.5 PREDICTED: ankyrin-2 [Rattus norvegicus]	HLPVS[166.9984]PGKTEK	199048976	211082064	233143392	150310848	160354016	169261280	0.0160889				300797332	ref|NP_001178760.1 mRNA-decapping enzyme 1A [Rattus norvegicus]	KASC[160.0307]PS[166.9984]PLTIGAENQR	855406656	867361728	895796608	974141568	945327104	975051264	0.00453227
157822347	ref|NP_001100807.1 histone-lysine N-methyltransferase, H3 lysine-36 and H4 lysine-20 specific [Rattus norvegicus]	RGKS[166.9984]PENLGLDFLSGGVSDK	96739464	85230008	96488984	68306360	72343224	78118144	0.0161091				112984212	ref|NP_001037738.1 ADP-ribosylation factor GTPase-activating protein 3 [Rattus norvegicus]	LTNTS[166.9984]FTEIEK	109203664	89484856	85648400	48861420	35035752	31561222	0.00453384
6981182	ref|NP_037198.1 microtubule-associated protein 2 [Rattus norvegicus]	RLS[166.9984]NVSSSGSINLLESPQLATLAEDVTAALAK	16228565	15561498	16865348	45360304	34929100	38037564	0.016147				157822067	ref|NP_001100762.1 ubiquitin carboxyl-terminal hydrolase BAP1 [Rattus norvegicus]	SANPTRPSS[166.9984]PVTSHISK	238323552	261606976	225846416	346667776	360911680	316826272	0.00455515
392352878	ref|XP_003751332.1 PREDICTED: melanoma inhibitory activity protein 3-like [Rattus norvegicus]	HSASDPGPPPVVNSSS[166.9984]R	682586880	714164032	826449088	493047520	472651072	573089344	0.0162485				392353210	ref|XP_003751426.1 PREDICTED: LOW QUALITY PROTEIN: annexin V-binding protein ABP-10 [Rattus norvegicus]	ELS[166.9984]PPGAR	468637728	496367424	486709664	406765152	420931360	419195872	0.00459952
8393696	ref|NP_058862.1 stathmin [Rattus norvegicus]	RKS[166.9984]HEAEVLK	8903675904	6134689792	6845678592	13864254464	13396385792	10627021824	0.0162664				158303318	ref|NP_058908.2 microtubule-associated protein tau [Rattus norvegicus]	AEEAGIGDT[181.014]PNMEDQAAGHVTQAR	1047108800	984393920	1118245632	1286157184	1355175552	1399247232	0.00461054
392348672	ref|XP_003750165.1 PREDICTED: dihydropyrimidinase-related protein 5-like [Rattus norvegicus]; Duplicate proteins: gi|12711692	ILAPPGGRS[166.9984]SGIW	555635840	613632896	391597920	950497856	952941376	760356096	0.0163198				157818273	ref|NP_001100533.1 CDC42 effector protein (Rho GTPase binding) 4 [Rattus norvegicus]	S[166.9984]LSSS[166.9984]PVKK	1805014144	1660419328	1915134848	1093112704	1056708736	996469248	0.00461379
213418127	ref|NP_113905.1 angiomotin-like protein 2 [Rattus norvegicus]	LLQLS[166.9984]LER	47428296	49458308	51928116	21117754	23621872	33461888	0.0163646				392352546	ref|XP_222205.6 PREDICTED: probable E3 ubiquitin-protein ligase C12orf51-like [Rattus norvegicus]	SSS[166.9984]FTLLQSLAIEDSR	42935996	37865264	35636472	59434712	56245096	59186924	0.00461927
158303318	ref|NP_058908.2 microtubule-associated protein tau [Rattus norvegicus]	TPSLPT[181.014]PPTREPK	1550635392	1323306752	1642142592	1062824448	1053437696	888781120	0.0164089				68163407	ref|NP_001020137.1 sterile alpha motif domain-containing protein 14 [Rattus norvegicus]	SAPSSDS[166.9984]SPSFVR	121266776	126554040	137064992	193130096	173231936	173003296	0.00463122
392353341	ref|XP_223709.6 PREDICTED: girdin [Rattus norvegicus]	RT[181.014]SIHDFLSK	363282304	418271904	382155968	283379712	327328800	270023648	0.0164732				392346028	ref|XP_342338.5 PREDICTED: ankyrin-2 [Rattus norvegicus]	TEGDSPAAALS[166.9984]PQMHQESVQQDFSGK	521251072	453195424	472801056	725108864	643559168	731660928	0.00463392
12248185	ref|NP_073636.1 nuclear ubiquitous casein and cyclin-dependent kinase substrate 1 [Rattus norvegicus]	LKATVTPS[166.9984]PVKGK	9008440320	8510603264	8915172352	7817434112	8219639808	8011268608	0.0165183				16758732	ref|NP_446317.1 reticulon-1 [Rattus norvegicus]	GSVS[166.9984]EDELIAAIK	1163318272	1100112256	1245807232	798993408	791892864	865241792	0.00467537
13928844	ref|NP_113804.1 zinc finger Ran-binding domain-containing protein 2 [Rattus norvegicus]	EES[166.9984]DGEYDEFGR	71778088	90124080	66409144	116322600	121088624	107992760	0.0165722				189163497	ref|NP_001099790.2 protein tyrosine phosphatase, receptor type, f polypeptide (PTPRF), interacting protein, alpha 1 [Rattus norvegicus]	S[166.9984]SDGSLSHEDLAK	73997152	74702720	65032544	45327992	40729628	41741456	0.00473586
13929188	ref|NP_114019.1 reticulon-4 [Rattus norvegicus]	NEDAS[166.9984]FPSTPEPVK	265632000	319423776	341568352	145122464	163449664	156859056	0.0166144				157818847	ref|NP_001102022.1 tripartite motif-containing 2 [Rattus norvegicus]	SADVS[166.9984]PTTEGVK	3353544704	3383247872	3739246336	4416897536	4261038080	4609060864	0.00478164
392353929	ref|XP_003751635.1 PREDICTED: non-histone chromosomal protein HMG-17-like [Rattus norvegicus]; Duplicate proteins: gi|392333615,gi|71043776	LS[166.9984]AKPAPPKPEPKPK	28009636	34185344	27003368	15202781	20487280	11250894	0.0166502				17985955	ref|NP_445795.1 serine/threonine-protein kinase DCLK1 isoform 1 [Rattus norvegicus]	SGKS[166.9984]PSPSPTSPGSLRK	109344952	113429248	81618696	188630256	223255328	182038784	0.00478708
221325616	ref|NP_001138312.1 hypothetical protein LOC689074 [Rattus norvegicus]	KFS[166.9984]PSQVPVQTR	1854108160	1730625408	1805551104	1426521984	1547424256	1603607936	0.0166967				13591886	ref|NP_112257.1 microtubule-associated protein 1A [Rattus norvegicus]	TEATQGLDYVPSAGTIS[166.9984]PTSSLEEDKGFK	21275666	33305252	19365424	59568128	77634856	78679816	0.00478858
158749606	ref|NP_001099892.1 Traf2 and NCK interacting kinase [Rattus norvegicus]	RTEPVLES[166.9984]SLQR	60547356	70183040	67458272	46445764	53247560	53555944	0.0167067				158631175	ref|NP_001025073.2 receptor-type tyrosine-protein phosphatase kappa precursor [Rattus norvegicus]	YLC[160.0307]EGTES[166.9984]PYQTGQLHPAIR	49300452	59046476	59620600	33626020	24536914	33114132	0.00482092
157786744	ref|NP_001099187.1 dihydropyrimidinase-related protein 2 [Rattus norvegicus]	TVT[181.014]PASSAKT[181.014]SPAK	11700988928	10394633216	9144442880	6599933440	7556500480	5609671680	0.0167603				47059197	ref|NP_997663.1 alpha-tubulin N-acetyltransferase [Rattus norvegicus]	LLLATDPGGS[166.9984]PAQR	521380640	546566464	636004224	361163712	276404480	253175680	0.00482442
392345444	ref|XP_003749266.1 PREDICTED: nipped-B-like protein [Rattus norvegicus]	TPIT[181.014]PQDVNR	119207624	142189392	154679648	63294840	80323000	99000480	0.016815				392333045	ref|XP_002725001.2 PREDICTED: uncharacterized protein KIAA1211 [Rattus norvegicus]; Duplicate proteins: gi|392353079	SKPAPESPS[166.9984]NAVALAEWASIR	96823912	76955096	70678216	154762080	164235104	162669712	0.00484596
157818473	ref|NP_001101441.1 forkhead box protein J3 [Rattus norvegicus]	VTLYNTDQDGSDS[166.9984]PR	111814512	98704856	94335208	133479640	121771240	131136456	0.0168303				392346028	ref|XP_342338.5 PREDICTED: ankyrin-2 [Rattus norvegicus]	ATS[166.9984]PLIEETPIGSIK	939712320	991284288	1043008064	1206531584	1186571392	1280080768	0.00484653
300797219	ref|NP_001177999.1 T-box brain protein 1 [Rattus norvegicus]	YLLSQSSQPQSAATAPSAMFPYPGQHGPAHPAFSIGS[166.9984]PSR	63800860	31777180	55405504	89137592	99135248	120460792	0.0168654				291045133	ref|NP_001094328.1 topoisomerase II beta [Rattus norvegicus]	KAS[166.9984]GSENEGDYNPGR	210820192	249812224	232600608	158382560	125431848	151089472	0.00484928
300798560	ref|NP_001178563.1 Golgi-specific brefeldin A-resistance guanine nucleotide exchange factor 1 [Rattus norvegicus]	AASSS[166.9984]SPGSPVASSPSK	41633656	46990400	43181864	8638017	24183492	16673312	0.0169072				392338133	ref|XP_001063734.3 PREDICTED: LOW QUALITY PROTEIN: serine/threonine-protein kinase BRSK2 [Rattus norvegicus]	SMEVLSVTDGGS[166.9984]PVPARR	111385016	93999320	133050800	46184796	16551901	20446638	0.00486556
11496271	ref|NP_068837.1 CAP-Gly domain-containing linker protein 2 [Rattus norvegicus]	EGS[166.9984]PLHK	72408768	46580500	35904752	113624960	124015752	90904304	0.0169346				157820169	ref|NP_001100502.1 ubiquitin carboxyl-terminal hydrolase 32 [Rattus norvegicus]	LSSS[166.9984]KENLDASR	80915928	76304888	83482912	56061060	47110892	43131768	0.00488446
165377118	ref|NP_001106994.1 rho guanine nucleotide exchange factor 7 isoform b [Rattus norvegicus]	MS[166.9984]GFIYQGKLPTTGMTITK	574027392	572184640	536914944	636116032	709682944	690171200	0.0170121				25742751	ref|NP_037064.1 dihydropyrimidinase-related protein 1 [Rattus norvegicus]	VFGLHSVS[166.9984]R	164615312	169195504	143582368	74954192	84432608	83230000	0.0048881
8393696	ref|NP_058862.1 stathmin [Rattus norvegicus]	KDLS[166.9984]LEEIQK	19641110	22379998	16296032	26828362	28416308	32877566	0.0170539				307938308	ref|NP_445831.3 neuronal migration protein doublecortin [Rattus norvegicus]	S[166.9984]PADSGNDQDANGTSSSQLSTPK	463561984	393163008	424362720	659017728	675179584	660191488	0.00490716
403310678	ref|NP_445828.1 kinesin-like protein KIF2A [Rattus norvegicus]	ARPSQLPEQSSSAQQNGSVSDIS[166.9984]PVQAAKK	534752128	466876512	523592480	395385664	430780256	374855680	0.0172696				293351303	ref|XP_213210.4 PREDICTED: methyltransferase like 22 [Rattus norvegicus]	AAS[166.9984]DPNPAEPAR	127456216	117489512	113457592	163872240	162713600	158970368	0.00492701
393716310	ref|NP_001257346.1 WW domain-containing adaptor with coiled-coil [Rattus norvegicus]	IST[181.014]PQTNTVPIKPLISTPPVSSQPK	520754432	556724800	602539712	405381664	419410944	476329600	0.0172929				401709973	ref|NP_001257914.1 liprin-alpha-3 [Rattus norvegicus]; Duplicate proteins: gi|293344062	S[166.9984]LPGSALELR	69709848	48592208	60794728	11178895	4.21725e+06	16469412	0.00492908
157821213	ref|NP_001099460.1 kinesin-like protein KIF21B [Rattus norvegicus]	TVS[166.9984]LPTR	2210508032	2196582912	2285276672	2476530432	2394728704	2557245696	0.017334				18426834	ref|NP_569095.1 coronin-1A [Rattus norvegicus]	RAT[181.014]PEPSSTLSSDTVSR	682457856	819796800	711101120	1222527360	1244847360	1208648576	0.00497398
157818627	ref|NP_001100287.1 B-cell CLL/lymphoma 9-like protein [Rattus norvegicus]	S[166.9984]VSVDSGEQR	52304868	41869904	42722976	23248872	33747468	23793916	0.0173504				158749620	ref|NP_062090.1 microtubule-associated protein 1B [Rattus norvegicus]	SLMSS[166.9984]PEDLTK	203507904	133417888	196301536	370082112	401686656	389133600	0.0050121
57527498	ref|NP_001009601.1 kinesin light chain 4 [Rattus norvegicus]	AAS[166.9984]LNYLNQPNAAPLQTSR	2141226880	2119354880	2013090688	2266225664	2273030912	2345286656	0.0174467				300796374	ref|NP_001178713.1 SLIT-ROBO Rho GTPase-activating protein 1 [Rattus norvegicus]; Duplicate proteins: gi|109482032	NSPTPATSTESLS[166.9984]PLHSVTLR	1492536064	1542361088	1660239360	2142087552	1967648128	1950907008	0.00504912
197313681	ref|NP_001041317.2 bcl-2-associated transcription factor 1 [Rattus norvegicus]	NT[181.014]PSQHSHSIQHS[166.9984]PER	517769536	514321440	581036544	417903232	395092000	459558976	0.0174603				53850614	ref|NP_001005543.1 nuclear autoantigenic sperm protein [Rattus norvegicus]	SVDVGGEEPKDQGAIS[166.9984]ESELGK	77940088	74045104	79504728	100375872	95783464	105846352	0.00505092
158187542	ref|NP_001094129.1 cell division cycle protein 23 homolog [Rattus norvegicus]	NQGETPTSDTPGTFFLPASLSANNT[181.014]PTRR	14595621	5.22193e+06	13871131	24300634	28469328	29400506	0.0174642				150010623	ref|NP_113754.1 nuclear factor 1 B-type [Rattus norvegicus]	T[181.014]PPPPSPLPFPTQAILPPAPSSYFSHPTIR	56014384	47652360	51676976	28172116	25884200	25694324	0.00505319
392345089	ref|XP_001066536.3 PREDICTED: sorbin and SH3 domain-containing protein 1 isoform 1 [Rattus norvegicus]	ETPSSSPVSPQES[166.9984]PKHENK	309226784	317561376	360916928	459827008	394938464	456622304	0.0175086				13591886	ref|NP_112257.1 microtubule-associated protein 1A [Rattus norvegicus]	ETSS[166.9984]PASPQNLQSDTPAFSYASLAGPAVPPR	3.76751e+06	4.05098e+06	3.41659e+06	10285152	12616380	11233133	0.00506541
157822037	ref|NP_001102908.1 MAP7 domain-containing protein 1 [Rattus norvegicus]	SSQPS[166.9984]PTAVPASDSPSAK	678193600	722047680	683104192	897552256	807684288	905323776	0.0176268				126517483	ref|NP_001075442.1 kinesin light chain 1 isoform B [Rattus norvegicus]	AC[160.0307]KVDS[166.9984]PTVTTTLK	1228647296	1330497408	1263525760	1552571904	1656179328	1715563008	0.00508389
197333853	ref|NP_001100279.1 vacuolar protein sorting 26 homolog B [Rattus norvegicus]	SMS[166.9984]HQAAIASQR	1000831488	1053627136	888515648	1276361344	1245472896	1178063360	0.0176462				307938308	ref|NP_445831.3 neuronal migration protein doublecortin [Rattus norvegicus]	QSPISTPT[181.014]SPGSLR	7138071552	6546506240	6790279680	9483752448	10682155008	10574745600	0.00511942
19705535	ref|NP_599233.1 phosphofurin acidic cluster sorting protein 1 [Rattus norvegicus]	LKPFFEGMSQSSS[166.9984]QTEIGSLNSK	83213496	130401008	126120600	192222992	211420000	203066064	0.0178311				253735705	ref|NP_062258.2 Golgi reassembly-stacking protein 1 [Rattus norvegicus]	KPPSAS[166.9984]S[166.9984]PGTPAKTPQPNAFPLGAPPPWPIPQDSSGPELGSR	233988240	209306624	258437808	138446752	106319832	80056368	0.00512258
31543764	ref|NP_741984.2 spectrin alpha chain, brain [Rattus norvegicus]	KLDPAQS[166.9984]ASRENLLEEQGSIALR	1621217920	1403675520	1458078720	1221671040	1162792320	1086828416	0.0178584				402794954	ref|NP_001258065.1 misshapen-like kinase 1 [Rattus norvegicus]; Duplicate proteins: gi|392331795	SQS[166.9984]LQDQPTR	86887904	88188944	83408224	71160240	67440264	62794244	0.00512314
157818121	ref|NP_001102776.1 DNA-binding protein SATB2 [Rattus norvegicus]	SGS[166.9984]PDVKGPPPVK	7824134144	7754540032	7865245696	8435594752	8623569920	8270042624	0.017956				281427182	ref|NP_001163939.1 apoptotic chromatin condensation inducer 1 [Rattus norvegicus]	SQSPS[166.9984]LPPLPEDLEKAPVVLQPEQIVSEEETPPPLLTK	43267752	45437792	45742048	19185714	26215126	24887768	0.00516436
157824115	ref|NP_001102086.1 arf-GAP with GTPase, ANK repeat and PH domain-containing protein 3 [Rattus norvegicus]	ATPSTAPGT[181.014]SPR	208395168	210048432	206492112	283396192	260702384	294362848	0.0179789				16924000	ref|NP_476483.1 leucine-rich repeat-containing protein 7 [Rattus norvegicus]	DLVS[166.9984]PR	31872396	35746132	32973156	51023080	46545288	53747104	0.005213
158138557	ref|NP_542421.2 caskin-1 [Rattus norvegicus]	S[166.9984]QEYLLDEGPAPGTPPKEVR	16065620	18505892	13483596	28501490	22259900	28313594	0.0181187				68341967	ref|NP_001020291.1 general transcription factor 3C polypeptide 2 [Rattus norvegicus]	GLDQPES[166.9984]PHPK	63443128	75107256	69020592	42989104	39760984	46895940	0.0052132
157820075	ref|NP_001100494.1 protein phosphatase Slingshot homolog 2 [Rattus norvegicus]	KLDPS[166.9984]PEAC[160.0307]R	11488823	13785936	11467472	8404371	8870122	7434851	0.0182176				153267461	ref|NP_001017374.2 eukaryotic translation initiation factor 4 gamma, 2 [Rattus norvegicus]	TQT[181.014]PPLGQTPQLGLK	1573396608	1597815680	1688960128	2407123968	2205778688	2168148992	0.00521785
71361633	ref|NP_001025092.1 epidermal growth factor receptor substrate 15-like 1 [Rattus norvegicus]	KTVFAGAVPVLPAS[166.9984]PPPKDSLR	36194336	45131916	53192608	80184008	62579512	77973280	0.0182667				392351637	ref|XP_002727867.2 PREDICTED: protein FAM171A2-like [Rattus norvegicus]	DQAT[181.014]SMSQLHLIC[160.0307]GGPLEPTSSGDPEAPPPGSLHSAFSSSR	39182324	23858994	19826056	74899712	61403948	78237936	0.00523927
307938308	ref|NP_445831.3 neuronal migration protein doublecortin [Rattus norvegicus]	MNGLPS[166.9984]PTHSAHC[160.0307]SFYR	13002105856	12346508288	12386368512	10094063616	11164064768	9775320064	0.0182971				281604148	ref|NP_001164022.1 WD repeat and FYVE domain-containing protein 3 [Rattus norvegicus]	LKISS[166.9984]PVR	86001736	93055504	96377176	64946708	60775680	63082816	0.00525645
71043892	ref|NP_001020912.1 echinoderm microtubule-associated protein-like 1 [Rattus norvegicus]	KPSASLPS[166.9984]PSGSRK	1008042176	829858560	888557888	636492928	671449792	581306240	0.0183832				187960160	ref|NP_001120809.1 BR serine/threonine-protein kinase 1 [Rattus norvegicus]	S[166.9984]TPLPGPPGSPR	152258320	146674048	137351424	180767696	174879776	183325104	0.00526311
300797536	ref|NP_001178014.1 protein MICAL-3 [Rattus norvegicus]	GPSQVSS[166.9984]PSQPPQK	29845436	43311820	36943980	60193220	50819836	57353280	0.0186844				22758142	ref|NP_690003.1 calcium-regulated heat stable protein 1 [Rattus norvegicus]	GNVVPS[166.9984]PLPTRR	8628176896	9193828352	8582396928	6964609536	6725825536	6880593408	0.00529646
56090552	ref|NP_001007712.1 general transcription factor IIF subunit 1 [Rattus norvegicus]	GTS[166.9984]RPGT[181.014]PSAEAASTSSTLR	809910528	816360640	868694080	968300544	947439104	898960704	0.0187109				8393696	ref|NP_058862.1 stathmin [Rattus norvegicus]	KDLS[166.9984]LEEIQK	27340070	33527870	38213376	64145428	65186712	61277840	0.00530089
300797432	ref|NP_001178009.1 Golgin subfamily A member 4 [Rattus norvegicus]	VPS[166.9984]MESLFR	93771424	99608072	103795008	110750520	114185008	116634288	0.0187212				52486810	ref|NP_001004415.1 transforming acidic coiled coil 2 isoform 1 [Rattus norvegicus]	VQNS[166.9984]PPVGRK	231338016	247339264	238258336	208708384	189915696	195921968	0.00530759
56605632	ref|NP_001008300.1 mRNA cap guanine-N7 methyltransferase [Rattus norvegicus]	AS[166.9984]VDSETESSPGVNETAAASGQR	406453344	400001952	346184128	505244672	466455712	467266752	0.0187946				25742674	ref|NP_579847.1 ataxin-10 [Rattus norvegicus]	MPPSRLS[166.9984]GIMVPAPIQDLEALR	43265864	43166964	34677092	17936078	20348264	9442280	0.00530872
13928842	ref|NP_113803.1 zinc finger protein 148 [Rattus norvegicus]	SGMNS[166.9984]PLR	87465672	93929752	69301208	116379360	129562744	149632560	0.0188265				8393901	ref|NP_058894.1 serine/threonine-protein kinase PAK 1 [Rattus norvegicus]	YMS[166.9984]FTDK	230546304	209164720	273442624	363439392	358580256	409132832	0.00533401
392345187	ref|XP_003749196.1 PREDICTED: actin-binding LIM protein 1 isoform 2 [Rattus norvegicus]	TSS[166.9984]LPGYGK	392410560	428518368	402672992	345551264	352377760	305073536	0.0188433				392352874	ref|XP_002728080.2 PREDICTED: centrosomal protein of 170 kDa [Rattus norvegicus]	EINDVAGEIDSVTSSGTAPSTTVSTAATT[181.014]PGSAIDTR	1.02115e+06	1.42303e+06	10137423	70870784	58556408	83740808	0.0053656
157822135	ref|NP_001099655.1 pre-mRNA-splicing factor ATP-dependent RNA helicase PRP16 [Rattus norvegicus]	S[166.9984]PLGSVR	21986022	21784730	19415080	11096583	11227016	15934681	0.0188728				392350887	ref|XP_003750789.1 PREDICTED: kinesin family member 1A isoform 2 [Rattus norvegicus]	NLFGSGS[166.9984]LR	43696368	31020340	39644248	13170497	7347668	6373064	0.00549511
14091754	ref|NP_114458.1 glutamate receptor-interacting protein 1 [Rattus norvegicus]	ASLS[166.9984]PVPKPR	788269312	779619328	829001024	691719552	683886720	742661760	0.018966				407728599	ref|NP_001258431.1 catenin delta-2 [Rattus norvegicus]	TPSISPVRVS[166.9984]PNNR	278774144	231486400	268526688	382800704	352071360	369341600	0.00550039
392351565	ref|XP_003750969.1 PREDICTED: rho GTPase-activating protein 23 isoform 1 [Rattus norvegicus]	S[166.9984]AEALGPGALVSPR	189705664	204037280	192235440	252251536	223388192	243249648	0.0191411				157819339	ref|NP_001100971.1 CAP-Gly domain-containing linker protein 3 [Rattus norvegicus]; Duplicate proteins: gi|392344100	KKS[166.9984]PSSPSLGSLQQR	95215680	107909840	86809944	55298444	57129048	43351980	0.00555578
157817558	ref|NP_001100861.1 janus kinase and microtubule-interacting protein 2 [Rattus norvegicus]	AGDGSEHC[160.0307]SS[166.9984]PDLRR	402381344	352505888	405224672	287484960	288405472	312681696	0.019244				392350887	ref|XP_003750789.1 PREDICTED: kinesin family member 1A isoform 2 [Rattus norvegicus]	TPQPC[160.0307]SRPAS[166.9984]PEPELLPELDSK	114079384	129972088	167808096	313252672	299330016	311880320	0.00556348
209870013	ref|NP_001129568.1 intersectin-1 isoform a [Rattus norvegicus]	SAFT[181.014]PATATGSSPSPVLGQGEKVEGLQAQALYPWR	190815696	192029696	182354560	211428944	200860320	203185312	0.0193479				157821213	ref|NP_001099460.1 kinesin-like protein KIF21B [Rattus norvegicus]	STDIGFT[181.014]PPSS[166.9984]PPTRPR	2477358848	2404553984	2685540096	2005013376	1955601664	1780688256	0.00558829
392351726	ref|XP_003751002.1 PREDICTED: RING finger protein unkempt homolog isoform 2 [Rattus norvegicus]; Duplicate proteins: gi|392331987	SSGLAS[166.9984]PPHLC[160.0307]SSPPGPSR	52589088	43307756	41045912	21824454	24793644	23470116	0.0194265				8393496	ref|NP_059040.1 glycogen synthase kinase-3 alpha [Rattus norvegicus]	TS[166.9984]SFAEPGGGGGGGGGGPGGSASGPGGTGGGK	39026864	32146664	45597140	3.17035e+06	5124387	1	0.00561235
75905811	ref|NP_001028825.1 A-kinase anchor protein 12 isoform beta [Rattus norvegicus]	GPLEAPQDGEAEEGTTS[166.9984]DGEK	39817852	56087524	58455080	176843008	207938864	138007792	0.0194667				392345089	ref|XP_001066536.3 PREDICTED: sorbin and SH3 domain-containing protein 1 isoform 1 [Rattus norvegicus]	ETPSSSPVSPQES[166.9984]PKHENK	355582976	419642240	333135296	565706176	587471616	516575040	0.00561597
6981182	ref|NP_037198.1 microtubule-associated protein 2 [Rattus norvegicus]	ARVDHGAEIIT[181.014]QS[166.9984]PSRSSVAS[166.9984]PR	259880960	271012544	219622288	155065200	196788496	166660160	0.0196338				13994177	ref|NP_113916.1 clathrin coat assembly protein AP180 [Rattus norvegicus]	KPGNNEGSGAPS[166.9984]PLSK	2915714304	2986706432	2727937280	3386536960	3516205824	3519159040	0.00564994
158749620	ref|NP_062090.1 microtubule-associated protein 1B [Rattus norvegicus]	TLEVVS[166.9984]PSQSVTGSAGHTPYY[243.0297]QSPTDEK	1355383424	1770710912	1381815936	2319912960	2151208960	2061140736	0.0198377				14091754	ref|NP_114458.1 glutamate receptor-interacting protein 1 [Rattus norvegicus]	SNT[181.014]LPSDVGR	393106368	381892832	407863136	300904416	297715424	333396576	0.0056951
194440691	ref|NP_001101456.2 serine/arginine repetitive matrix protein 1 [Rattus norvegicus]	APQTS[166.9984]SPPPVRR	7839002624	7735903744	8007096320	7577509376	7281252352	7404010496	0.0199152				157822747	ref|NP_001102439.1 clavesin-1 [Rattus norvegicus]	SQS[166.9984]VVEAGTLK	481481472	429959776	504831360	607616192	619501056	665129088	0.00572198
300793937	ref|NP_001178848.1 Smith-Magenis syndrome chromosome region, candidate 8 homolog [Rattus norvegicus]; Duplicate proteins: gi|109490884	SDS[166.9984]QASLTVPLSPHVVR	44141484	43514484	34189864	59829212	70282672	55640108	0.0199545				293343148	ref|XP_001054818.2 PREDICTED: peroxisomal biogenesis factor 19-like [Rattus norvegicus]	AKPSPAPS[166.9984]PTISAPDASGPQK	80964936	74384592	82055256	94725880	100868608	104783032	0.00576983
157786744	ref|NP_001099187.1 dihydropyrimidinase-related protein 2 [Rattus norvegicus]	TVT[181.014]PASSAKTSPAK	297847712	284329920	265448400	216927024	219989600	220653136	0.0200212				158749606	ref|NP_001099892.1 Traf2 and NCK interacting kinase [Rattus norvegicus]	RTEPVLESS[166.9984]LQR	86524752	81656144	73179544	128726984	147096816	155094096	0.00581221
309319787	ref|NP_445792.2 opioid growth factor receptor [Rattus norvegicus]	FKPQTIPQPLTGPGQADKDEGS[166.9984]RDPSQEAGTQGR	32985016	37178676	28031864	16917672	23843828	18404272	0.0200488				51948428	ref|NP_001004229.1 nucleoporin NUP53 [Rattus norvegicus]	TLGT[181.014]PTQPGSTPR	41808948	50062420	43854888	24464584	20026346	29830920	0.00585231
209870039	ref|NP_445928.2 synaptojanin-1 [Rattus norvegicus]	NQPS[166.9984]PQAGLAGPGPSGYGAARPTIPAR	314150592	390048352	370617760	433275680	495389280	487129376	0.0200489				157819181	ref|NP_001100374.1 mitogen-activated protein kinase kinase kinase kinase 4 [Rattus norvegicus]	QTQS[166.9984]ASSTLQK	125363384	99503304	94688696	16307109	28356036	29239522	0.00585933
58865530	ref|NP_001011981.1 sorting nexin-17 [Rattus norvegicus]	SPPLLES[166.9984]PDASR	231675296	249963872	235538240	281776640	288215264	262084704	0.0201411				392345798	ref|XP_003749369.1 PREDICTED: tripartite motif-containing protein 46-like [Rattus norvegicus]	EVLGQQGYIGHGGDPSSEPTS[166.9984]PASTPSTR	168362304	148995344	177631024	247751296	288182496	294856352	0.00586031
8394018	ref|NP_058735.1 serine/threonine-protein phosphatase 2A catalytic subunit alpha isoform [Rattus norvegicus]	RT[181.014]PDYFL	29754152	34220568	30049814	26421248	21344466	22901826	0.0201852				407728599	ref|NP_001258431.1 catenin delta-2 [Rattus norvegicus]	GGSPLTTTQGGS[166.9984]PTKLQR	1015923776	1105825536	1140760576	825545984	772571456	874536448	0.0059843
16758540	ref|NP_446174.1 CLIP-associating protein 2 [Rattus norvegicus]	LSSS[166.9984]VSAMR	373417760	398325376	353712192	220453408	300587936	256952736	0.0202871				281427182	ref|NP_001163939.1 apoptotic chromatin condensation inducer 1 [Rattus norvegicus]	LQPEQES[166.9984]PK	746055936	696690304	771207040	573306880	538382720	555829056	0.0059878
157823439	ref|NP_001099736.1 tight junction protein ZO-1 [Rattus norvegicus]	IDS[166.9984]PGLK	298749248	313278784	299651520	338437984	357027712	330899712	0.0202952				34872960	ref|XP_213430.2 PREDICTED: protein SMG8 [Rattus norvegicus]; Duplicate proteins: gi|109491582	LYEVAIDGKEEDLGS[166.9984]PTGELTSK	19770590	16731077	27391878	48559776	43808932	48374208	0.00599486
158749620	ref|NP_062090.1 microtubule-associated protein 1B [Rattus norvegicus]	SVNFSLT[181.014]PNEIK	938649408	849585408	933616000	552388928	574692544	732226048	0.020543				158749620	ref|NP_062090.1 microtubule-associated protein 1B [Rattus norvegicus]	SPSLSPS[166.9984]PPSPIEK	26051152	29390052	23869438	7284402	14689470	11717508	0.00603602
17985955	ref|NP_445795.1 serine/threonine-protein kinase DCLK1 isoform 1 [Rattus norvegicus]	SGKS[166.9984]PSPSPTSPGSLRK	32984668	10436192	30632966	69036744	59829372	49609388	0.0206643				401709973	ref|NP_001257914.1 liprin-alpha-3 [Rattus norvegicus]; Duplicate proteins: gi|293344062	LAPPS[166.9984]PAR	2143144192	2248135680	2069041920	1558840832	1530219264	1543680896	0.00615195
157818405	ref|NP_001102462.1 periphilin-1 [Rattus norvegicus]	SIQSLKTS[166.9984]R	132248472	152684864	189296528	62580092	64854384	87002512	0.0206747				402794954	ref|NP_001258065.1 misshapen-like kinase 1 [Rattus norvegicus]; Duplicate proteins: gi|392331795	LDSS[166.9984]PVLSPGNK	258923440	277745920	306139776	196579168	163998608	193344176	0.0061729
392346656	ref|XP_003749608.1 PREDICTED: tumor suppressor p53-binding protein 1 [Rattus norvegicus]	AS[166.9984]QGSLSPQEEVM[147.0354]EADLLEGLGANQDRPSK	13449377	11486242	15411993	5.50544e+06	1.78474e+06	7761639	0.0208111				71043892	ref|NP_001020912.1 echinoderm microtubule-associated protein-like 1 [Rattus norvegicus]	KPSASLPS[166.9984]PSGSR	116949120	132285544	114321864	91289816	76420992	77048448	0.0062596
392354700	ref|XP_002728592.2 PREDICTED: 60S ribosomal protein L15-like [Rattus norvegicus]	QLS[166.9984]ALHR	88161432	85871080	79875896	69587288	71204752	76573704	0.0208537				9507135	ref|NP_062040.1 spectrin beta chain, brain 2 [Rattus norvegicus]	S[166.9984]SESAHVATLPAR	452636128	399822720	408418368	552638016	556582016	574601408	0.00626598
198442866	ref|NP_001101024.2 phosphatidylinositide phosphatase SAC2 [Rattus norvegicus]; Duplicate proteins: gi|392344693	SQSAS[166.9984]STDVSIHAPSEATVGHGHELGK	56394088	38762812	65380908	80811264	97486184	109905112	0.0210122				56090385	ref|NP_001007710.1 mitochondrial dynamic protein MID51 [Rattus norvegicus]	AISAPTS[166.9984]PTR	513490528	475118240	531987936	843524928	790822528	929901952	0.00633423
11559962	ref|NP_071529.1 acetyl-CoA carboxylase 1 [Rattus norvegicus]	FIIGSVSEDNS[166.9984]EDEISNLVK	44333548	66013392	32835908	106021696	97022528	90375600	0.0211201				392346223	ref|XP_003749494.1 PREDICTED: protein PRRC2B [Rattus norvegicus]; Duplicate proteins: gi|392339174	IASETHS[166.9984]EGSEYEELPKR	49842704	76662240	67744000	113144976	136209104	115199264	0.00633555
307938308	ref|NP_445831.3 neuronal migration protein doublecortin [Rattus norvegicus]	S[166.9984]PADSGNDQDANGTSSSQLSTPK	276471744	303927008	303305632	413666208	388991104	351959200	0.0211853				16758540	ref|NP_446174.1 CLIP-associating protein 2 [Rattus norvegicus]	IPRPSVSQGC[160.0307]S[166.9984]R	1271467008	1110437504	1082350336	486205440	508779168	528648512	0.00635861
157823453	ref|NP_001101345.1 rabenosyn-5 [Rattus norvegicus]	DSLSTHTSPS[166.9984]QS[166.9984]PNSVHGSR	108518736	114469776	107457688	194990656	161740304	166642544	0.0212002				300794336	ref|NP_001178612.1 B-cell lymphoma/leukemia 11A [Rattus norvegicus]	GC[160.0307]S[166.9984]PGESASGGLSKK	1191286912	1260697472	1300982656	1079479424	990565056	1010409152	0.0063641
11693164	ref|NP_071789.1 scaffold attachment factor B1 [Rattus norvegicus]	RLS[166.9984]EGR	82238688	56140420	39522576	159407904	141571328	105560008	0.0213744				8394189	ref|NP_058758.1 PDZ and LIM domain protein 4 [Rattus norvegicus]	IHIDPEAQDGS[166.9984]PATSR	1781180416	1766808192	1744073728	1248139904	1063724160	1102296064	0.00638329
392352874	ref|XP_002728080.2 PREDICTED: centrosomal protein of 170 kDa [Rattus norvegicus]	EAQGYQS[166.9984]EKHDADR	37744760	44273452	47416008	26283700	33745328	28454804	0.0215747				162287023	ref|NP_001094186.1 Son of sevenless homolog 1 [Rattus norvegicus]	TPDVFSSS[166.9984]PLHLQPPPLGK	32867048	35036216	33143828	61740548	56465036	65655840	0.00638401
157820771	ref|NP_001102098.1 E3 ubiquitin-protein ligase ZNRF2 [Rattus norvegicus]	AYS[166.9984]GSDLPSGTSGGGGADGAR	299518048	337608544	340124992	379900704	398237984	399076512	0.0216022				403310662	ref|NP_001258127.1 ubiquitin conjugation factor E4 B [Rattus norvegicus]	SQSSEGVSSLSS[166.9984]SPSNSLETQSQSLSR	11100721	5036461	5.67954e+06	47921880	39686988	56028976	0.00638645
6981182	ref|NP_037198.1 microtubule-associated protein 2 [Rattus norvegicus]	VAIIRT[181.014]PPKSPATPK	10828984320	9552837632	10918546432	7652491776	8082247680	8035835904	0.0217292				75905811	ref|NP_001028825.1 A-kinase anchor protein 12 isoform beta [Rattus norvegicus]	GPLEAPQDGEAEEGTTS[166.9984]DGEK	287588736	231971680	286077568	141842800	110527752	123107984	0.00639817
6978509	ref|NP_036631.1 adenomatous polyposis coli protein [Rattus norvegicus]	DANIM[147.0354]S[166.9984]PGSSLPSLHVR	2933842	1.63775e+06	3.68796e+06	6.28198e+06	5620771	6.22603e+06	0.0217449				158749606	ref|NP_001099892.1 Traf2 and NCK interacting kinase [Rattus norvegicus]	RTEPVLES[166.9984]SLQR	41919756	57875120	53349524	84961128	81308520	90904664	0.00642663
189217899	ref|NP_001094139.1 stromal membrane-associated GTPase-activating protein 2 [Rattus norvegicus]	KAVGSMPTAGSAGS[166.9984]VPENLNLFPEPGSK	302429120	329207552	305286144	361654432	353605600	362667552	0.0219815				8394389	ref|NP_058805.1 synapsin-3 [Rattus norvegicus]	LSPQGQQPVSPQSGS[166.9984]PQQQR	161037472	159162576	148497808	350157920	295032224	330829728	0.00648045
8393696	ref|NP_058862.1 stathmin [Rattus norvegicus]	DLS[166.9984]LEEIQK	39474946048	38757683200	31981080576	49784082432	49429409792	45041426432	0.0220388				12083667	ref|NP_073194.1 small glutamine-rich tetratricopeptide repeat-containing protein alpha [Rattus norvegicus]	GPDRT[181.014]PPSEEDSAEAER	3952476672	4344963584	4695052800	2102384512	1949488896	2081233920	0.00653608
157819339	ref|NP_001100971.1 CAP-Gly domain-containing linker protein 3 [Rattus norvegicus]; Duplicate proteins: gi|392344100	KKS[166.9984]PSSPSLGSLQQR	100665048	80061760	87260432	51605424	64787284	65829152	0.022194				189163497	ref|NP_001099790.2 protein tyrosine phosphatase, receptor type, f polypeptide (PTPRF), interacting protein, alpha 1 [Rattus norvegicus]	GALHTVS[166.9984]HEDIR	140380928	162777280	149834880	100360608	115140488	92220112	0.00659222
120586991	ref|NP_001073366.1 HEAT repeat-containing protein 6 [Rattus norvegicus]	S[166.9984]SSSATPHLSTPDGWK	74678920	63628596	61715820	48210252	52158196	39392580	0.0222663				392350887	ref|XP_003750789.1 PREDICTED: kinesin family member 1A isoform 2 [Rattus norvegicus]	SGTS[166.9984]QEELR	1908275456	1938586368	2076116864	2454313984	2384067328	2415773440	0.00669178
300794532	ref|NP_001178622.1 rho GTPase-activating protein 21 [Rattus norvegicus]; Duplicate proteins: gi|293342914	TQSPHS[166.9984]PKEESER	72532560	70033344	75268088	64084988	65367944	63610348	0.0222933				6981182	ref|NP_037198.1 microtubule-associated protein 2 [Rattus norvegicus]	KETS[166.9984]PETSLIQDEVALK	1474646144	1243623424	1294577792	762451904	868054656	944871040	0.00673909
157818273	ref|NP_001100533.1 CDC42 effector protein (Rho GTPase binding) 4 [Rattus norvegicus]	TGEPDGES[166.9984]LDEQATSSK	11655090	14089336	19425092	41530796	38541596	27457214	0.0224913				14717392	ref|NP_148981.1 protein transport protein Sec31A [Rattus norvegicus]	VAQS[166.9984]DGEESPAEEGQLLGER	20705308	22061202	18978368	8858614	7301632	2736325	0.00674504
392346234	ref|XP_231161.6 PREDICTED: GTPase-activating protein and VPS9 domain-containing protein 1 [Rattus norvegicus]; Duplicate proteins: gi|392339193	EVS[166.9984]SRPSTPGLSVVSGISATSEDIPNKIEDLR	80889504	98505664	99778232	147052480	119246872	128385528	0.0225289				158749620	ref|NP_062090.1 microtubule-associated protein 1B [Rattus norvegicus]	DVSDERLS[166.9984]PAK	866520448	862122240	876653696	1284006272	1215121536	1337971200	0.00677238
50979280	ref|NP_001003401.1 ectoderm-neural cortex protein 1 [Rattus norvegicus]	HC[160.0307]LYVVGGHTAATGC[160.0307]LPAS[166.9984]PSVSLK	54803896	38421380	47298800	15025443	18802400	31675340	0.0225795				6981182	ref|NP_037198.1 microtubule-associated protein 2 [Rattus norvegicus]	ETS[166.9984]PETSLIQDEVALK	7174060544	6490489856	7560737280	4245596928	4520374784	4701139968	0.00677986
392350887	ref|XP_003750789.1 PREDICTED: kinesin family member 1A isoform 2 [Rattus norvegicus]	SGTS[166.9984]QEELR	1561307648	1611631232	1548406528	1486808832	1434497408	1499658624	0.0225889				307938308	ref|NP_445831.3 neuronal migration protein doublecortin [Rattus norvegicus]	QSPISTPTS[166.9984]PGSLR	649715264	478256704	544982656	868087936	898603072	1043232896	0.00684252
392351057	ref|XP_220207.6 PREDICTED: serine/arginine repetitive matrix protein 2 [Rattus norvegicus]	SSS[166.9984]VSSPELK	797886080	904251968	888973888	1051701056	981850304	1027514752	0.0227668				259155312	ref|NP_075415.2 arf-GAP with GTPase, ANK repeat and PH domain-containing protein 2 [Rattus norvegicus]	LSLWAAPPGPPLSGGLS[166.9984]PDSKPGGAPSSSR	134121584	128840032	119240568	159694784	156364208	173444384	0.00684846
293361078	ref|XP_576396.3 PREDICTED: E3 ubiquitin-protein ligase CBL-like isoform 2 [Rattus norvegicus]; Duplicate proteins: gi|293349179	IKPSS[166.9984]SANAIYSLAARPLPVPK	92045080	106822408	94391592	188083408	161440576	144964848	0.0227937				259490277	ref|NP_073176.2 GTP-binding protein REM 2 [Rattus norvegicus]	QAS[166.9984]PSGTPTPEADTTLLK	166840944	155755344	176425472	95754344	94836280	95667792	0.00691074
56606086	ref|NP_001008517.1 ashwin [Rattus norvegicus]	KSPSGPVKS[166.9984]PPLSPVGTTPVK	331419840	354802528	387093472	304224480	258668544	280778176	0.0228032				157818627	ref|NP_001100287.1 B-cell CLL/lymphoma 9-like protein [Rattus norvegicus]	S[166.9984]VSVDSGEQR	71097328	67930728	66507724	60343576	57803620	54867548	0.00693155
300793740	ref|NP_001178582.1 protein TANC2 [Rattus norvegicus]	SC[160.0307]DELSPVS[166.9984]PTQGGYPSEPTR	8283788	4.3378e+06	2901552	14261054	11400144	13292264	0.0228692				187960160	ref|NP_001120809.1 BR serine/threonine-protein kinase 1 [Rattus norvegicus]	S[166.9984]MEVLSITDAGSGGSPVPTRR	305062624	278480192	285396096	389788544	400752544	442168288	0.00693797
157820047	ref|NP_001101210.1 catenin delta-1 [Rattus norvegicus]	VGGS[166.9984]SVDLHR	1162919936	1019443520	1239038208	737633152	748000576	720649600	0.0229377				76781454	ref|NP_068624.2 epsin-2 isoform a [Rattus norvegicus]	AGGS[166.9984]PASYHGSTSPR	163172016	189807264	196525376	117148128	116329520	98764904	0.00697506
307938308	ref|NP_445831.3 neuronal migration protein doublecortin [Rattus norvegicus]	SKQS[166.9984]PISTPTSPGSLR	35714528	39077668	36455876	63156168	52997256	52734808	0.0229648				157821427	ref|NP_001102887.1 histone cluster 1, H1b [Rattus norvegicus]	SETAPAETTAPAPVEKS[166.9984]PAKK	790298	1.90563e+06	1	6.52108e+06	7524889	4.81297e+06	0.00700402
293346439	ref|XP_001067659.2 PREDICTED: LOW QUALITY PROTEIN: uncharacterized protein KIAA0889, partial [Rattus norvegicus]	SYT[181.014]APDKTGIR	20736236	14591299	13790165	30046040	33597000	24207866	0.0229782				274325671	ref|NP_113912.1 secretory carrier membrane protein 3 [Rattus norvegicus]	KLS[166.9984]PAEPK	2431647488	2576732416	2389674752	3236731136	2931472640	3061952000	0.00706268
307938308	ref|NP_445831.3 neuronal migration protein doublecortin [Rattus norvegicus]	SKQSPISTPTS[166.9984]PGSLRK	2397573632	2050052736	2224574720	2682456320	2812154112	2581093120	0.0230858				18543359	ref|NP_570105.1 MAP/microtubule affinity-regulating kinase 3 [Rattus norvegicus]	RYS[166.9984]DHAGPAIPSVVAYPK	119890888	123193624	126838120	198858544	211051376	184650304	0.00707711
300793740	ref|NP_001178582.1 protein TANC2 [Rattus norvegicus]	DC[160.0307]SYGAVTS[166.9984]PTSTLESR	538550016	562706816	582719744	485743488	492724960	501685600	0.0231286				157278004	ref|NP_001098110.1 sine oculis-binding protein homolog [Rattus norvegicus]	SADS[166.9984]PPGSSGQALSLAPSER	17133576	17269046	19644642	12806666	9698304	12194153	0.00717684
77628010	ref|NP_001029321.1 protein DDI1 homolog 2 [Rattus norvegicus]	TQAQLLS[166.9984]PGER	611515904	640575424	585884672	529656608	519626560	516102656	0.0231597				157822407	ref|NP_001101475.1 microtubule-associated serine/threonine-protein kinase 2 [Rattus norvegicus]	NFS[166.9984]PNAPAHFSFVPAR	73894696	53980108	57174232	222348096	173895088	226630368	0.00718094
197385435	ref|NP_001128018.1 uncharacterized protein LOC309053 [Rattus norvegicus]	NYKS[166.9984]SPEIQEPIKPLEK	67803136	65612280	59879780	37417784	44458276	51896544	0.0232529				157822407	ref|NP_001101475.1 microtubule-associated serine/threonine-protein kinase 2 [Rattus norvegicus]	KLS[166.9984]NPDIFSPTGK	193412688	192746192	206854432	361128384	316109952	366041408	0.00719051
157821453	ref|NP_001102391.1 TBC1 domain family member 10B [Rattus norvegicus]	ASAGPVPGAVVIAEGLHPSLPS[166.9984]PTGNSTPLGTSK	1964354944	1760500992	1786437120	1497437696	1490812416	1629945600	0.0232543				16758540	ref|NP_446174.1 CLIP-associating protein 2 [Rattus norvegicus]	SSGS[166.9984]VASLPQSDR	79239456	92887480	66762500	33012152	32738334	18216734	0.00720297
13929188	ref|NP_114019.1 reticulon-4 [Rattus norvegicus]	DSEGRNEDASFPST[181.014]PEPVKDSSR	741928704	638378944	580261248	930259776	912390208	949441600	0.0233225				158749620	ref|NP_062090.1 microtubule-associated protein 1B [Rattus norvegicus]	DMSLYASLASEKVQSLEGEKLS[166.9984]PK	426284128	490688960	472059680	688300480	597655680	633883776	0.00720646
13027430	ref|NP_076465.1 WD repeat-containing protein 7 [Rattus norvegicus]	SS[166.9984]SQIPEGFGLTSGGSNYSLAR	14008540	21172798	24446994	38013084	43384376	30642688	0.0233534				392333045	ref|XP_002725001.2 PREDICTED: uncharacterized protein KIAA1211 [Rattus norvegicus]; Duplicate proteins: gi|392353079	DSQPPS[166.9984]PSLLEEPKGQK	135953456	152549472	150059088	304631808	260850976	312806560	0.00721255
392343069	ref|XP_003754788.1 PREDICTED: histone deacetylase 6 isoform 2 [Rattus norvegicus]; Duplicate proteins: gi|392355490,gi|109511550,gi|109510484	KGAVPHSS[166.9984]PNLAEVK	1619606912	1448822656	1553643776	1213203328	1378945280	1193206784	0.0234431				158749620	ref|NP_062090.1 microtubule-associated protein 1B [Rattus norvegicus]	LSPAKS[166.9984]PSLS[166.9984]PSPPSPIEK	2684042240	2742796800	3410552576	4827371008	4639224832	4380342784	0.00724049
6978469	ref|NP_037349.1 afadin [Rattus norvegicus]	QGAIYHGLATLLNQPS[166.9984]PM[147.0354]MQR	123602944	99365536	108959360	60912752	85831352	76753816	0.0234829				196115075	ref|NP_001124485.1 armadillo repeat gene deleted in velo-cardio-facial syndrome [Rattus norvegicus]	DIPSYGSLS[166.9984]R	38162536	26098656	39292660	13175512	2.88423e+06	1.91287e+06	0.00725604
6978465	ref|NP_036908.1 beta-adrenergic receptor kinase 1 [Rattus norvegicus]	NKPRS[166.9984]PVVELSK	184848384	169122592	194956896	153207968	153947440	137845680	0.0238206				158749620	ref|NP_062090.1 microtubule-associated protein 1B [Rattus norvegicus]	SPSLS[166.9984]PSPPSPIEKTPLGER	60159328	68092936	96090784	248636928	192614496	190043296	0.0072601
213418127	ref|NP_113905.1 angiomotin-like protein 2 [Rattus norvegicus]	DTTLIRHS[166.9984]PQPSPSSSFNEGLLAGNHR	44986740	36535292	51125244	28546592	26998762	18653200	0.0239267				18426838	ref|NP_569097.1 src kinase-associated phosphoprotein 2 [Rattus norvegicus]	PNPGS[166.9984]TSSPGSIPEEIR	113164568	104959672	106596544	131453592	133998584	144872304	0.00728303
164698508	ref|NP_789826.2 septin-9 isoform 2 [Rattus norvegicus]	LVDTLS[166.9984]QRSPKPSLR	262746304	240367056	229249696	195317296	212648096	180905168	0.0239327				58865530	ref|NP_001011981.1 sorting nexin-17 [Rattus norvegicus]	SPPLLES[166.9984]PDASR	213357184	192642768	236020160	310201728	277291712	313955040	0.00730204
67078488	ref|NP_001019936.1 next to BRCA1 gene 1 protein [Rattus norvegicus]	MS[166.9984]PLPHDSPLIEKPGLGR	96651000	105243688	89258936	111473704	122623264	120898432	0.0240698				13540687	ref|NP_110489.1 MARCKS-related protein [Rattus norvegicus]; Duplicate proteins: gi|392348370,gi|392348368	AAAT[181.014]PESQEPQAK	49967394816	51407396864	53695037440	45038923776	42877218816	44506079232	0.00733038
8394389	ref|NP_058805.1 synapsin-3 [Rattus norvegicus]	S[166.9984]PGQGQLGPLLGQPQPRPPPQGGPR	779088704	850419264	693460224	496327392	508249408	487635840	0.024181				13786202	ref|NP_112644.1 voltage-dependent anion-selective channel protein 2 [Rattus norvegicus]	LTFDTTFS[166.9984]PNTGKK	31045940	29476242	23571644	9445040	13412142	13473082	0.00736234
293357704	ref|XP_002729191.1 PREDICTED: 72 kDa inositol polyphosphate 5-phosphatase [Rattus norvegicus]; Duplicate proteins: gi|293345791	AHS[166.9984]NLGPSRPR	43156864	53375484	48391736	62176000	65152508	60140404	0.0242914				158081763	ref|NP_001103350.1 beta-adducin isoform a [Rattus norvegicus]	KLEQEQEGEKDAATEEPGS[166.9984]PVK	440251520	384487136	363477344	530602080	580499840	541186624	0.00740075
307938308	ref|NP_445831.3 neuronal migration protein doublecortin [Rattus norvegicus]	SKQSPISTPTS[166.9984]PGSLR	2055214336	1813136384	1846332032	2706197760	2477637376	2271624960	0.0243038				403420614	ref|NP_001258161.1 multivesicular body subunit 12B [Rattus norvegicus]	NHDSSQPTT[181.014]PSQSSAASTPAPNLPR	48309020	38400864	48746956	142551728	119544264	111494928	0.00743491
62078575	ref|NP_001013945.1 protein NDRG3 [Rattus norvegicus]	SRT[181.014]HSTSSSIGSGESPFSR	78058472	63796728	66500340	33124552	43459520	15198019	0.0246237				197384825	ref|NP_001128088.1 uncharacterized protein LOC499724 [Rattus norvegicus]	LLPEGEETVES[166.9984]DDDRDER	1799417216	1731156224	1962319872	1458192512	1389684608	1279392128	0.00744159
300794492	ref|NP_001178876.1 dapper homolog 3 [Rattus norvegicus]	GPAPS[166.9984]PSAPPR	29213556	30761618	37685824	19897506	17088152	18903670	0.0246984				164565391	ref|NP_001106837.1 connector enhancer of kinase suppressor of ras 2 isoform 1 [Rattus norvegicus]	SFT[181.014]LPR	228299984	256665504	254494208	156380528	153616848	149925824	0.0074574
189339231	ref|NP_445878.1 splicing factor 3b, subunit 1 [Rattus norvegicus]	WDET[181.014]PGR	423331680	470176800	488758912	343197888	381913536	390813856	0.0248311				300794237	ref|NP_001178607.1 LIM and calponin homology domains-containing protein 1 [Rattus norvegicus]	SINHQIES[166.9984]PGER	1194949632	1209240064	1168526720	998810432	912542208	901976256	0.00749918
12083667	ref|NP_073194.1 small glutamine-rich tetratricopeptide repeat-containing protein alpha [Rattus norvegicus]	S[166.9984]RTPS[166.9984]ASHEEQQE	25032766	32991034	26399076	12866607	13337627	14024329	0.0249219				392354163	ref|XP_344572.5 PREDICTED: LOW QUALITY PROTEIN: G protein-regulated inducer of neurite outgrowth 1 [Rattus norvegicus]	APS[166.9984]PAPRPPSR	685994816	786228288	698708544	982004736	925348352	945173376	0.00755942
392343941	ref|XP_001053214.2 PREDICTED: zinc finger CCCH domain-containing protein 4-like [Rattus norvegicus]	TGTGSPFAGNS[166.9984]PAR	383194624	402545760	506157248	726766336	589055040	792173504	0.0251014				9506497	ref|NP_062172.1 clathrin heavy chain 1 [Rattus norvegicus]	GILRT[181.014]PDTIR	140889248	180986976	147562528	55401624	83626744	84668352	0.00757691
157820313	ref|NP_001100603.1 PERQ amino acid-rich with GYF domain-containing protein 1 [Rattus norvegicus]	GLPLS[166.9984]PR	212311568	215101280	224675712	164870576	168197456	192268224	0.0251698				300798560	ref|NP_001178563.1 Golgi-specific brefeldin A-resistance guanine nucleotide exchange factor 1 [Rattus norvegicus]	GYT[181.014]SDSEVYTDHGRPGK	31976266	45391380	42066320	69731416	74548312	60684632	0.00760147
157818829	ref|NP_001100711.1 activator of 90 kDa heat shock protein ATPase homolog 2 [Rattus norvegicus]	KLTENALQAS[166.9984]PVALGVR	24455012	20155356	21756782	44869964	36889460	33960872	0.025195				402534517	ref|NP_067713.2 band 4.1-like protein 1 isoform L [Rattus norvegicus]	GAC[160.0307]ST[181.014]PELPQFESVK	862760768	805648384	885332096	1028648320	1005732544	1103239424	0.00760357
392353229	ref|XP_223536.5 PREDICTED: protein FAM193A isoform 2 [Rattus norvegicus]; Duplicate proteins: gi|392333100	KPT[181.014]EPPK	1162289792	1171941248	1234783104	781960512	991764096	854025792	0.025224				150010623	ref|NP_113754.1 nuclear factor 1 B-type [Rattus norvegicus]	SLSS[166.9984]PPSSK	186559856	190855552	204795344	164481296	158694432	150204576	0.00762733
47059177	ref|NP_997627.1 protein PRRC2A [Rattus norvegicus]	LAWVGDVFTTTPT[181.014]DPRPLTSPLR	249153216	227843472	233476528	193778448	171532944	206380768	0.0252773				403224975	ref|NP_001258102.1 myotubularin-related protein 5 [Rattus norvegicus]	LGLGTLSSS[166.9984]LSR	58302340	74558264	67984632	24399788	22010074	27061442	0.00762756
6981660	ref|NP_037019.1 lamina-associated polypeptide 2, isoform beta [Rattus norvegicus]	LREQGAES[166.9984]R	773043456	877398080	748166720	294637344	433114176	565823552	0.0253137				157786744	ref|NP_001099187.1 dihydropyrimidinase-related protein 2 [Rattus norvegicus]	TVT[181.014]PASSAKTS[166.9984]PAK	13587742720	14547418112	17012252672	8567682048	7673950208	6744952832	0.00764707
392344362	ref|XP_344916.5 PREDICTED: CREB-regulated transcription coactivator 3-like [Rattus norvegicus]; Duplicate proteins: gi|109462225	S[166.9984]NPSIQATLNK	116450472	111214328	122050392	105828024	103541728	97642384	0.025349				208022626	ref|NP_001129068.1 arf-GAP domain and FG repeats-containing protein 1 [Rattus norvegicus]	GTPTQS[166.9984]PVVGR	1551964416	1536318720	1588854656	2327174912	2183218688	2443781376	0.00767076
13994121	ref|NP_112328.1 fasciculation and elongation protein zeta-1 [Rattus norvegicus]	RFS[166.9984]MEGISNILQSGIR	221447760	168762096	164554816	238787792	287952832	281228448	0.0254304				194474026	ref|NP_001124029.1 R3H domain-containing protein 2 [Rattus norvegicus]	ASS[166.9984]FSGISILTR	552263296	540396544	544671488	581415424	578979200	580911360	0.00768346
157821569	ref|NP_001099559.1 set1/Ash2 histone methyltransferase complex subunit ASH2 [Rattus norvegicus]	RS[166.9984]PPWEP	1281784448	1296734464	1271732608	1259536384	1236196096	1250594432	0.0254859				67078496	ref|NP_001019932.1 leucine-rich repeat flightless-interacting protein 2 [Rattus norvegicus]	NSASATTPLS[166.9984]GNSSR	132971144	98722216	130396008	3.38233e+06	9713664	5069348	0.00768832
157823659	ref|NP_001102719.1 selenocysteine-specific elongation factor [Rattus norvegicus]	KILT[181.014]PTLK	65557480	64577940	60054992	50317156	46681972	37406112	0.0256484				300797536	ref|NP_001178014.1 protein MICAL-3 [Rattus norvegicus]	QAVLFS[166.9984]PAHS[166.9984]PGAEEAKPPPASITTK	248538992	266409264	278006016	186958608	191642416	182623328	0.0076965
30017437	ref|NP_835206.1 neuronal membrane glycoprotein M6-a [Rattus norvegicus]	EEQELHDIHS[166.9984]TR	1582950400	1693707392	1857744512	1354819072	1315752960	1253448192	0.0257103				157822747	ref|NP_001102439.1 clavesin-1 [Rattus norvegicus]	SQS[166.9984]VVEAGTLKHEEK	69454384	77785576	74035904	128349208	110828008	112473096	0.00776681
307938308	ref|NP_445831.3 neuronal migration protein doublecortin [Rattus norvegicus]	QSPISTPTS[166.9984]PGSLR	430108736	381445760	408979776	491398528	487664864	481575680	0.0257186				157821213	ref|NP_001099460.1 kinesin-like protein KIF21B [Rattus norvegicus]	STDIGFTPPS[166.9984]SPPTRPR	512040480	475321824	473864896	1077101440	1285183232	1294256128	0.00776913
56605756	ref|NP_001008340.1 negative elongation factor A [Rattus norvegicus]	EASRPPEEPSAPS[166.9984]PTLPTQFK	302840832	290894944	371314688	445036128	417027872	457607360	0.0259626				392351565	ref|XP_003750969.1 PREDICTED: rho GTPase-activating protein 23 isoform 1 [Rattus norvegicus]	S[166.9984]AEALGPGALVSPR	362919392	346129664	394751040	458777120	461931584	483654464	0.00778913
71043694	ref|NP_001020831.1 etoposide-induced protein 2.4 homolog [Rattus norvegicus]	FPSPHPS[166.9984]PAK	60836296	72357952	101323440	170419456	123215120	181912704	0.0260533				158749559	ref|NP_062019.2 protein bassoon [Rattus norvegicus]	LLDTSFAS[166.9984]SER	36176968	28880496	41280628	70192872	59886984	56917808	0.00783364
392338264	ref|XP_003753479.1 PREDICTED: actin-binding LIM protein 1 isoform 3 [Rattus norvegicus]	S[166.9984]SGREEDEEELLR	45398880	46024608	40822028	122087992	115788504	86418088	0.0260764				126517483	ref|NP_001075442.1 kinesin light chain 1 isoform B [Rattus norvegicus]	SRES[166.9984]LNVDVVKYESGPDGGEEMR	60444020	47661940	39720160	119343080	90314208	103203344	0.00785056
157818281	ref|NP_001101727.1 ras-related protein Rab-33A [Rattus norvegicus]	S[166.9984]MVEHYYR	6.13819e+06	22377868	8464239	37378480	36023384	41703396	0.0260775				157821663	ref|NP_001102397.1 oxysterol-binding protein 1 [Rattus norvegicus]	SLS[166.9984]ELESLKLPAESNEK	121905256	113643440	97628056	155245296	168081856	155535584	0.00786893
392345798	ref|XP_003749369.1 PREDICTED: tripartite motif-containing protein 46-like [Rattus norvegicus]	EVLGQQGYIGHGGDPS[166.9984]SEPTSPASTPSTR	22602056	39712916	36675832	3.33385e+06	10465539	7285288	0.026404				62078801	ref|NP_001014057.1 myocyte-specific enhancer factor 2A [Rattus norvegicus]	GC[160.0307]DS[166.9984]PDPDTSYVLTPHTEEK	355418944	343322688	372775072	293290304	299128256	285743808	0.00796028
157786744	ref|NP_001099187.1 dihydropyrimidinase-related protein 2 [Rattus norvegicus]	TVTPASSAKT[181.014]SPAK	5203173888	4463707648	3840502272	9560115200	9119716352	6823738880	0.0265084				21914829	ref|NP_071601.2 programmed cell death protein 4 [Rattus norvegicus]	SGVAVPTS[166.9984]PK	2397500672	2443978496	2722471680	1547215616	1488096896	1487284608	0.00799272
8394189	ref|NP_058758.1 PDZ and LIM domain protein 4 [Rattus norvegicus]	IHIDPEAQDGS[166.9984]PATSRR	124145680	122461096	134922080	111856056	92831496	103426808	0.0265247				300797394	ref|NP_001178507.1 pleckstrin homology-like domain family B member 1 [Rattus norvegicus]	SS[166.9984]PPPLPAK	117601240	122655208	123004184	106136000	96207224	102359504	0.0079943
392346028	ref|XP_342338.5 PREDICTED: ankyrin-2 [Rattus norvegicus]	ETIKVET[181.014]PTDIHSEK	85479848	71237616	96330808	42522484	63734344	42689836	0.0265946				392345089	ref|XP_001066536.3 PREDICTED: sorbin and SH3 domain-containing protein 1 isoform 1 [Rattus norvegicus]	SAT[181.014]LPLPAR	643619584	641239680	651316608	557023744	549056384	580852224	0.00803618
403310662	ref|NP_001258127.1 ubiquitin conjugation factor E4 B [Rattus norvegicus]	SQSSEGVSSLSS[166.9984]SPSNSLETQSQSLSR	9796565	9797873	16860734	31732932	31515772	20897068	0.0265949				157823946	ref|NP_001102049.1 SH2 domain-containing protein 3C [Rattus norvegicus]	VHAASAAPC[160.0307]TAQPAS[166.9984]PVAR	461562240	468523104	443450368	320241984	326528736	371084544	0.00806424
157819725	ref|NP_001101780.1 5-azacytidine-induced protein 1 [Rattus norvegicus]	LGS[166.9984]GNLLDLHRQEEAAR	235983664	207183136	218845504	255774272	248226704	272102880	0.0266001				6981182	ref|NP_037198.1 microtubule-associated protein 2 [Rattus norvegicus]	VDHGAEIIT[181.014]QS[166.9984]PSRSSVAS[166.9984]PR	257360368	212984608	280821248	126574448	119344976	90904184	0.0080812
300797122	ref|NP_001178750.1 FERM domain-containing protein 4A [Rattus norvegicus]	RFPSTGSC[160.0307]TEAGVSSSLQNS[166.9984]PIR	35087252	30499288	48537376	66543256	67848064	53525860	0.0266997				58865858	ref|NP_001012144.1 protein TFG [Rattus norvegicus]; Duplicate proteins: gi|392351989	NVMSAFGLTDDQVSGPPS[166.9984]APTEDR	666410688	493355936	613281664	896006272	891412416	994805440	0.00809581
111185932	ref|NP_001009967.2 phosphatidylinositol 4-phosphate 5-kinase type-1 gamma isoform c [Rattus norvegicus]	TQS[166.9984]SGQDGRPQEELHAEDLQK	463913280	460284992	441678080	409613984	413293920	434837152	0.026845				392344834	ref|XP_003749090.1 PREDICTED: kinesin light chain 2 isoform 1 [Rattus norvegicus]; Duplicate proteins: gi|392338039,gi|392344836,gi|392338037	ASS[166.9984]LNFLNK	3107829760	2933829888	3228504064	3838760960	3530408192	3725799168	0.00811502
392353564	ref|XP_573799.3 PREDICTED: APC membrane recruitment protein 2-like isoform 2 [Rattus norvegicus]	TVPLVDSEGGS[166.9984]GR	207235456	225893600	204437456	176107600	185641392	178992176	0.0270711				157818847	ref|NP_001102022.1 tripartite motif-containing 2 [Rattus norvegicus]	S[166.9984]ADVS[166.9984]PTTEGVKR	789258944	673666496	883288448	164305680	178734672	205240144	0.00813569
6981262	ref|NP_037119.1 nestin [Rattus norvegicus]	ES[166.9984]QESLRSPEEEDQEAGR	13779777	20996736	23147356	3.58744e+06	5.74876e+06	7.4438e+06	0.0274206				392352454	ref|XP_002728006.2 PREDICTED: autism susceptibility gene 2 protein-like isoform 1 [Rattus norvegicus]; Duplicate proteins: gi|392332590	VPS[166.9984]PYVR	225624080	234751408	222677280	202241664	186723696	200061536	0.00815171
157817837	ref|NP_001100163.1 eukaryotic translation initiation factor 4 gamma 3 [Rattus norvegicus]	GSS[166.9984]KDLLDNQSQEEQR	165472176	169685200	160024272	125387088	141931904	144545344	0.027662				12621094	ref|NP_075223.1 dnaJ homolog subfamily A member 1 [Rattus norvegicus]	VNFPENGFLS[166.9984]PDKLSLLEK	67262440	68110224	76782128	45423616	48950452	50058848	0.00817901
126517483	ref|NP_001075442.1 kinesin light chain 1 isoform B [Rattus norvegicus]	VDS[166.9984]PTVTTTLK	665543424	720713408	763269824	597857984	554183232	625325312	0.0277718				213688408	ref|NP_001094192.1 leucine rich repeat and Ig domain containing 1 [Rattus norvegicus]	KS[166.9984]DAGISSADAPR	122482792	121185520	127691840	99468976	96940600	107943664	0.00818699
403420618	ref|NP_001094161.1 nuclear mitotic apparatus protein 1 [Rattus norvegicus]	VSSETHQGPGT[181.014]PESK	370674624	364505248	381860032	267079664	291720256	321333632	0.0278761				6981182	ref|NP_037198.1 microtubule-associated protein 2 [Rattus norvegicus]	VDHGAEIIT[181.014]QSPSRSS[166.9984]VAS[166.9984]PR	212113776	200417344	270686336	101386824	89439792	57370948	0.00825754
392343069	ref|XP_003754788.1 PREDICTED: histone deacetylase 6 isoform 2 [Rattus norvegicus]; Duplicate proteins: gi|392355490,gi|109511550,gi|109510484	HNPQS[166.9984]PLQDSSATLKR	314529184	270943392	278099776	225349808	242600896	216312448	0.0279662				157823729	ref|NP_001101540.1 protein Dos [Rattus norvegicus]	GAGDEVSELPAPARS[166.9984]PPRSPR	38270508	58043388	52176268	81520664	104568528	100854080	0.00829226
407728599	ref|NP_001258431.1 catenin delta-2 [Rattus norvegicus]	GGSPLTTTQGGS[166.9984]PTK	640673664	622442624	713867584	524163168	455730912	564965440	0.0280373				281427182	ref|NP_001163939.1 apoptotic chromatin condensation inducer 1 [Rattus norvegicus]	S[166.9984]GVSITIDDPVR	232408496	237000432	261232672	185891168	174779936	195427328	0.00829441
158303318	ref|NP_058908.2 microtubule-associated protein tau [Rattus norvegicus]	SGYS[166.9984]S[166.9984]PGSPGTPGSR	685008768	649337408	705201984	410277888	462482144	555025728	0.0280612				157821795	ref|NP_001100700.1 eukaryotic translation initiation factor 4E transporter [Rattus norvegicus]	SS[166.9984]PVESLK	163849280	148077280	140355312	186814816	200800048	212285472	0.00829496
308044609	ref|NP_001182761.1 serine/threonine-protein kinase DCLK2 isoform a [Rattus norvegicus]	GNGLIPS[166.9984]PAHSAHC[160.0307]SFYR	255127200	201712688	234249488	144696976	154313408	142735600	0.0281034				300797219	ref|NP_001177999.1 T-box brain protein 1 [Rattus norvegicus]	SKLS[166.9984]PVLDGVSELR	1484559872	1522611328	1559399552	1360624128	1373895552	1415570944	0.00830404
157822681	ref|NP_001100798.1 ephrin B2 [Rattus norvegicus]	KHS[166.9984]PQHTTTLSLSTLAT[181.014]PK	264822704	268527744	260532176	212915072	226716672	191835824	0.0283045				392343069	ref|XP_003754788.1 PREDICTED: histone deacetylase 6 isoform 2 [Rattus norvegicus]; Duplicate proteins: gi|392355490,gi|109511550,gi|109510484	KLPQSAS[166.9984]PVSAK	491317312	470935136	482829664	616185536	570897088	578191360	0.00846855
392350087	ref|XP_002729954.2 PREDICTED: enhancer of mRNA-decapping protein 3-like [Rattus norvegicus]; Duplicate proteins: gi|109484755	SQDVAIS[166.9984]PQQQQC[160.0307]SK	954656320	977409216	932915136	1099069952	1176825856	1248798592	0.0283904				13929188	ref|NP_114019.1 reticulon-4 [Rattus norvegicus]	DSEGRNEDAS[166.9984]FPSTPEPVK	272695680	247083680	271240160	148242608	165614208	196355792	0.00849855
158749620	ref|NP_062090.1 microtubule-associated protein 1B [Rattus norvegicus]	DLTGQVST[181.014]PPVK	6670550016	6330320384	6577981952	5325635584	5587392512	6004617216	0.0284066				157820385	ref|NP_001101804.1 nuclear receptor corepressor 2 [Rattus norvegicus]	VWEDRPS[166.9984]SAGSTPFPYNPLIMR	33299836	30826472	31220130	37079764	35656168	38311260	0.0085011
13242233	ref|NP_077322.1 stathmin-3 [Rattus norvegicus]	AS[166.9984]GQSFEVILK	36375328	48656944	54041088	75226600	68525432	71030432	0.0284352				392349939	ref|XP_002729937.2 PREDICTED: hepatocyte cell adhesion molecule-like [Rattus norvegicus]	SEADT[181.014]LPR	166933600	187231696	144584720	94375376	70865536	82087160	0.00850672
16758940	ref|NP_446121.1 SH2B adapter protein 2 [Rattus norvegicus]	S[166.9984]SEDVSAHVATK	208160000	209447520	234283552	170563936	192035776	178272112	0.0284447				12018244	ref|NP_072110.1 metastasis-associated protein MTA1 [Rattus norvegicus]	SAPVINNGS[166.9984]PTILGK	135825712	136819136	154288112	95192648	105121872	98399448	0.00851764
75905809	ref|NP_476444.2 A-kinase anchor protein 12 isoform alpha [Rattus norvegicus]	GLAS[166.9984]PDR	128363976	122047808	113729712	165129072	140244400	153232480	0.0284562				392352546	ref|XP_222205.6 PREDICTED: probable E3 ubiquitin-protein ligase C12orf51-like [Rattus norvegicus]	SIS[166.9984]GTPAETPAC[160.0307]K	413554112	427853760	463869760	593309184	587977408	590856000	0.00858347
300797394	ref|NP_001178507.1 pleckstrin homology-like domain family B member 1 [Rattus norvegicus]	KLS[166.9984]SGDLR	139432608	170263392	132950928	221888224	191831264	187529712	0.0287839				281427182	ref|NP_001163939.1 apoptotic chromatin condensation inducer 1 [Rattus norvegicus]	KIS[166.9984]VVSATK	1249639168	1530662400	1366175872	947918976	757724928	625312960	0.00858886
392343941	ref|XP_001053214.2 PREDICTED: zinc finger CCCH domain-containing protein 4-like [Rattus norvegicus]	TGTGS[166.9984]PFAGNS[166.9984]PAR	353007232	436390976	382523456	264199184	270038656	321215968	0.0290985				25742568	ref|NP_037066.1 dihydropyrimidinase-related protein 3 [Rattus norvegicus]	GMYDGPVFDLTTT[181.014]PK	24735035392	24527472640	29586065408	11034844160	11702752256	12665328640	0.00859756
157823551	ref|NP_001099540.1 microtubule-associated protein 1S [Rattus norvegicus]	RPVVTTQDLEVPS[166.9984]R	52715708	66495680	75432960	31265608	46665808	25570160	0.0292714				392352555	ref|XP_003751243.1 PREDICTED: ataxin-2 [Rattus norvegicus]	MSAEGPPRMS[166.9984]PK	54116660	59033208	49838748	38347036	28350188	26621774	0.00865319
293346439	ref|XP_001067659.2 PREDICTED: LOW QUALITY PROTEIN: uncharacterized protein KIAA0889, partial [Rattus norvegicus]	VYYS[166.9984]PPVAR	368311264	350243104	395333376	267244256	281235136	328108224	0.0293281				77735346	ref|NP_446225.1 tight junction protein ZO-2 [Rattus norvegicus]	KVQVAPLQGS[166.9984]PPLSHDDR	1557246592	1696434688	1492494592	1079405184	1078169984	1025770624	0.00866721
187960160	ref|NP_001120809.1 BR serine/threonine-protein kinase 1 [Rattus norvegicus]	SSGGTPLHS[166.9984]PLHTPR	352098336	275668416	376297632	508535072	453199616	433933216	0.0293922				197927127	ref|NP_001128203.1 tetratricopeptide repeat domain 9 [Rattus norvegicus]	DARPAS[166.9984]PAGIPK	3049835776	3229054720	2949526272	3518228480	3607275264	3696307712	0.00867426
197927390	ref|NP_001008301.2 E3 ubiquitin-protein ligase NEDD4-like [Rattus norvegicus]	DTLS[166.9984]NPQSPQPSPYNSPKPQHK	114497928	117044400	105669200	80172984	56858092	83435136	0.0294135				158749620	ref|NP_062090.1 microtubule-associated protein 1B [Rattus norvegicus]	S[166.9984]DISPLTPR	1316798848	1038917952	1173580160	1623626752	1626372352	1802679296	0.00874531
157822873	ref|NP_001099589.1 F-box only protein 18 [Rattus norvegicus]	LGS[166.9984]PGSAQPAR	115925592	109123992	107507568	101262912	94781624	101963632	0.0294289				157819915	ref|NP_001100585.1 rho guanine nucleotide exchange factor 18 [Rattus norvegicus]	SLS[166.9984]PVLPAAHGSAPAPDPC[160.0307]FPAPSPVPAATAPEAFK	152809248	147146208	148253392	172482144	185423584	175738256	0.00875046
157819063	ref|NP_001100045.1 serine/threonine-protein kinase SRPK2 [Rattus norvegicus]	TVSASS[166.9984]TGDLPK	232237712	224844800	242204144	250190016	270224736	274074528	0.0294741				16758540	ref|NP_446174.1 CLIP-associating protein 2 [Rattus norvegicus]	LSSS[166.9984]VSAMR	318710048	268533792	317052096	178555648	193947344	219276448	0.00877677
392354163	ref|XP_344572.5 PREDICTED: LOW QUALITY PROTEIN: G protein-regulated inducer of neurite outgrowth 1 [Rattus norvegicus]	REYPESTGEGDLVS[166.9984]PR	370603072	315047328	327713728	284376160	240859808	271396192	0.0299164				157818847	ref|NP_001102022.1 tripartite motif-containing 2 [Rattus norvegicus]	RPAS[166.9984]MYSTGK	144259360	144056960	138078784	180727552	194661744	201456832	0.00884273
187937036	ref|NP_001120765.1 nuclear-interacting partner of ALK [Rattus norvegicus]	DTS[166.9984]ATFQSVDGSPQAEQPPLESTSK	365861888	356896992	392168352	408659808	409347616	433451008	0.029917				13929188	ref|NP_114019.1 reticulon-4 [Rattus norvegicus]	LSTEPS[166.9984]PDFSNYSEIAK	1390123776	1232146304	1419846272	1857263232	1692670848	1959659904	0.00891572
392352874	ref|XP_002728080.2 PREDICTED: centrosomal protein of 170 kDa [Rattus norvegicus]	DRC[160.0307]ST[181.014]SSPSKDVTK	83766832	79438016	80487656	75374536	76398568	71208520	0.0299194				300797536	ref|NP_001178014.1 protein MICAL-3 [Rattus norvegicus]	GPSQVSS[166.9984]PSQPPQK	78888136	72528144	62946020	107593168	97809568	96381000	0.00891811
392345610	ref|XP_003749321.1 PREDICTED: protocadherin Fat 4, partial [Rattus norvegicus]	LSQVNES[166.9984]DADDEDNYGAR	38993184	57174912	28925664	101657008	103955136	68004048	0.0300788				62821815	ref|NP_001013950.2 ribosomal protein S8-like [Rattus norvegicus]	GAKLT[181.014]PEEEEILNK	8849261	8923381	11721072	1.84054e+06	1.20098e+06	1.07144e+06	0.00893453
13929124	ref|NP_113981.1 peptidyl-prolyl cis-trans isomerase G [Rattus norvegicus]	KADIDQS[166.9984]PVSK	4511657984	4538507264	4759009280	4311739392	4155798016	4339153920	0.0301297				62543533	ref|NP_001015019.1 coiled-coil-helix-coiled-coil-helix domain-containing protein 2, mitochondrial [Rattus norvegicus]	RAPAAQPPATAAAPSAVGS[166.9984]PAAAPR	221041472	207903680	188421136	152924448	128061912	112123304	0.00895362
157821453	ref|NP_001102391.1 TBC1 domain family member 10B [Rattus norvegicus]	AVGGAPS[166.9984]PPPPVRR	2263417088	2192465920	2382854144	2049827840	1973366400	2107457664	0.030264				164607175	ref|NP_001101343.2 DNA replication licensing factor MCM2 [Rattus norvegicus]	RISDPLTSS[166.9984]PGR	481093952	519003168	550520320	414441344	361310336	396909728	0.00899589
158749620	ref|NP_062090.1 microtubule-associated protein 1B [Rattus norvegicus]	LSPAKSPSLSPS[166.9984]PPS[166.9984]PIEKTPLGER	683397760	711930752	570251392	867728768	830283200	882144768	0.0304648				392334535	ref|XP_003753203.1 PREDICTED: uncharacterized protein C6orf174 homolog [Rattus norvegicus]; Duplicate proteins: gi|293355432	ELS[166.9984]LKR	102052904	98743232	95987176	45119388	35388200	56756476	0.00900564
392352878	ref|XP_003751332.1 PREDICTED: melanoma inhibitory activity protein 3-like [Rattus norvegicus]	EEAQPAS[166.9984]PSSVQDR	41189044	45511620	46921184	14877863	26693246	29530070	0.0306429				197313681	ref|NP_001041317.2 bcl-2-associated transcription factor 1 [Rattus norvegicus]	KEVQS[166.9984]PEQVK	2296115456	2325049856	2270946304	2071833984	1937651072	1982752128	0.00900875
81295345	ref|NP_001032266.1 nuclear speckle splicing regulatory protein 1 [Rattus norvegicus]	VLQKPS[166.9984]VFGNDSDDDEASVSESLQR	6.36805e+06	13813430	22438748	39412948	31492740	31217530	0.0307085				308044609	ref|NP_001182761.1 serine/threonine-protein kinase DCLK2 isoform a [Rattus norvegicus]	GNGLIPS[166.9984]PAHSAHC[160.0307]SFYR	265909232	330092704	275804384	153826384	194925968	147760096	0.0090141
221325616	ref|NP_001138312.1 hypothetical protein LOC689074 [Rattus norvegicus]	RS[166.9984]PGPGPSPTPR	215750928	200746160	215072560	186673840	155396224	172518624	0.0307447				75832035	ref|NP_446209.1 aminoacyl tRNA synthase complex-interacting multifunctional protein 1 [Rattus norvegicus]	S[166.9984]ASVTTTTMTGGGGEEK	15280078	19175190	16460052	28202376	25689332	23381354	0.00901892
158262009	ref|NP_001099729.2 AKT1 substrate 1 (proline-rich) [Rattus norvegicus]	LNT[181.014]SDFQK	2586661376	2432904704	2519865344	2705421312	2725950720	2754072064	0.03079				56090552	ref|NP_001007712.1 general transcription factor IIF subunit 1 [Rattus norvegicus]	GTSRPGT[181.014]PSAEAASTSSTLR	249313360	239279520	230948384	469028224	498923456	565467584	0.00901993
194440691	ref|NP_001101456.2 serine/arginine repetitive matrix protein 1 [Rattus norvegicus]	RS[166.9984]PS[166.9984]PAPPPPPPPPPR	1.97542e+06	1.20366e+06	858281	2.21149e+06	3.14775e+06	3.05469e+06	0.0309556				13929188	ref|NP_114019.1 reticulon-4 [Rattus norvegicus]	NEDAS[166.9984]FPSTPEPVKDSSR	2743246592	2346887168	2630163456	1654201088	1816665984	2005479936	0.00907549
197313681	ref|NP_001041317.2 bcl-2-associated transcription factor 1 [Rattus norvegicus]	TIT[181.014]PQNAPR	304915456	292267296	318174528	263058080	250650528	282507392	0.0309773				158303318	ref|NP_058908.2 microtubule-associated protein tau [Rattus norvegicus]	S[166.9984]RTPSLPTPPTREPK	1655866240	1606489600	1550526848	1149140480	1306019968	1106919680	0.00908592
392344657	ref|XP_341933.5 PREDICTED: helicase SRCAP-like [Rattus norvegicus]	HNELGITGGGS[166.9984]PENGEGAK	82224016	76580792	74467936	85220432	89629416	88104568	0.0310723				6981458	ref|NP_036771.1 RAF proto-oncogene serine/threonine-protein kinase [Rattus norvegicus]	SHSESASPSALSSSPNNLS[166.9984]PTGWSQPK	31537696	22109964	28290582	80372072	62368896	83136744	0.00909175
157821185	ref|NP_001100660.1 rab GTPase-activating protein 1-like [Rattus norvegicus]	VS[166.9984]GSPDSAATLNSEEFVLVPQHTDDTSIKDDGKPQLK	13653147	16064473	14101281	9289031	7683687	3.48588e+06	0.0311384				392347457	ref|XP_003749839.1 PREDICTED: uncharacterized protein LOC312502 [Rattus norvegicus]	RTYS[166.9984]DEASQLR	153164224	155405264	163633456	134188096	133792000	120655880	0.00909597
25742568	ref|NP_037066.1 dihydropyrimidinase-related protein 3 [Rattus norvegicus]	GM[147.0354]YDGPVFDLTTT[181.014]PK	5065388032	4182973184	6417909760	2448723200	1719129856	2422742784	0.0312143				392348360	ref|XP_003750083.1 PREDICTED: claspin-like, partial [Rattus norvegicus]	NFVFHTLS[166.9984]PTKAETAK	7.31682e+06	8980343	9674484	3.05843e+06	2738844	5215303	0.00910531
6978469	ref|NP_037349.1 afadin [Rattus norvegicus]	S[166.9984]QEELREEK	2375340032	2645689856	2672018432	2017089408	1912933248	2294676992	0.0313488				392349235	ref|XP_234921.5 PREDICTED: RNA-binding protein MEX3D [Rattus norvegicus]	SSGGGGAATT[181.014]PRHS[166.9984]PTLPEPGGLSLELPLAR	50989904	69282432	67862592	27405788	29370630	17790718	0.00912044
157821749	ref|NP_001101855.1 dematin [Rattus norvegicus]	DSSVPGS[166.9984]PSNIVAK	113141832	91822776	91155712	145962752	124056264	125030856	0.0314888				57528425	ref|NP_001009720.1 serine/arginine-rich splicing factor 2 [Rattus norvegicus]	S[166.9984]KS[166.9984]PPKSPEEEGAVSS	440324864	400923200	480180224	331009536	257209696	287887360	0.00915054
66730360	ref|NP_001019449.1 microtubule-associated protein 4 [Rattus norvegicus]	LATTVS[166.9984]APDLK	813344256	985623232	870213696	1087910912	1129399168	1152411520	0.0317487				205360945	ref|NP_001101801.2 ubiquitin-conjugating enzyme E2 W [Rattus norvegicus]	AIEQADLLQEEDES[166.9984]PR	16367565	15542726	14007818	1.45366e+06	6.78989e+06	4405281	0.00916581
164565360	ref|NP_001101182.2 CTTNBP2 N-terminal like [Rattus norvegicus]	S[166.9984]PTIPR	126418416	138326736	162007392	81244904	86899168	115042200	0.0317799				157819111	ref|NP_001100803.1 DNA polymerase sigma [Rattus norvegicus]	IVPS[166.9984]PDLDNR	71026304	73783504	67501360	44548884	51562460	55188964	0.00918276
78042585	ref|NP_536727.2 melanoma-associated antigen D2 [Rattus norvegicus]; Duplicate proteins: gi|402765679,gi|402765704	VNTKT[181.014]PETEAPASQSGADEPEPEGAAVQVQENQDTRPK	231260640	211295376	246966432	173846352	176684096	173174240	0.0319736				293346439	ref|XP_001067659.2 PREDICTED: LOW QUALITY PROTEIN: uncharacterized protein KIAA0889, partial [Rattus norvegicus]	SYT[181.014]APDKTGIR	35366076	30877132	36671420	47540416	55515708	57114172	0.00932067
158303318	ref|NP_058908.2 microtubule-associated protein tau [Rattus norvegicus]	TPS[166.9984]LPTPPTREPK	291615776	288862240	360194752	209337056	208450272	187882352	0.0322668				392349375	ref|XP_003750367.1 PREDICTED: oxysterol-binding protein-related protein 8 [Rattus norvegicus]; Duplicate proteins: gi|392341417	DVLGPSTVVANSEEPQHLT[181.014]PGK	303123232	298566432	337794272	577208384	475807840	528438208	0.00932495
256221749	ref|NP_001157775.1 plectin isoform 1d [Rattus norvegicus]	SSS[166.9984]VGSSSSYPISSAVPR	3.56244e+06	19412154	20223286	41875496	31561972	38184792	0.0324813				392343610	ref|XP_003748718.1 PREDICTED: erythrocyte membrane protein band 4.1-like 2 isoform 2 [Rattus norvegicus]; Duplicate proteins: gi|392334511	DGKSPT[181.014]KVTPLLAEGK	873299008	923605504	828484992	648658688	630483776	658293248	0.00935383
148223577	ref|NP_110493.1 NF1-X1 protein [Rattus norvegicus]	S[166.9984]ITSPPSTSTTK	535337856	628032896	722420992	879839744	849134016	911761920	0.0326182				112984308	ref|NP_001037709.1 mitochondrial import receptor subunit TOM34 [Rattus norvegicus]	NRVPS[166.9984]AGDVER	820831424	796136960	817298048	1067472960	998254656	987438784	0.00940445
313569844	ref|NP_001186244.1 GTP-binding protein 1 [Rattus norvegicus]	SRS[166.9984]PVDSPVPASM[147.0354]FAPEPSS[166.9984]PGAAR	75517576	53981964	75966888	43434592	33680208	33553988	0.032784				157819679	ref|NP_001099708.1 serine/threonine-protein kinase PAK 4 [Rattus norvegicus]	DKRPLS[166.9984]GPDVSTPQPGSLASETK	389920992	434706112	354304704	212341888	222793600	195102320	0.00945265
57527498	ref|NP_001009601.1 kinesin light chain 4 [Rattus norvegicus]	RSS[166.9984]ELLVR	15235377	11201515	6175492	36795356	45865036	25779184	0.0328417				300793740	ref|NP_001178582.1 protein TANC2 [Rattus norvegicus]	QIASDS[166.9984]PHASPK	121748056	124683376	111466040	94077640	97980928	89601344	0.00963185
291045113	ref|NP_001166921.1 AP2-associated protein kinase 1 [Rattus norvegicus]	ST[181.014]QLLHAAAAEASLSK	759486080	817130560	763967424	1012681280	884252416	1015550464	0.0328481				197386168	ref|NP_001127975.1 calmodulin-regulated spectrin-associated protein 2 [Rattus norvegicus]	EALS[166.9984]PC[160.0307]PSTISTK	185749168	185916976	230740240	295104384	285062752	313571328	0.00966267
307938308	ref|NP_445831.3 neuronal migration protein doublecortin [Rattus norvegicus]	SKS[166.9984]PADSGNDQDANGTSSSQLSTPK	5588781568	5392518144	5546134528	7283601408	6682660352	6407685120	0.0328767				157823453	ref|NP_001101345.1 rabenosyn-5 [Rattus norvegicus]	DSLSTHTSPS[166.9984]QS[166.9984]PNSVHGSR	65775996	72587816	76482848	172757600	153587408	137446976	0.0096914
13591936	ref|NP_112286.1 drebrin [Rattus norvegicus]	S[166.9984]PSDSSTASTPITEQIER	928085440	1017760128	1002121088	1092139008	1064675200	1134971904	0.0328909				300794336	ref|NP_001178612.1 B-cell lymphoma/leukemia 11A [Rattus norvegicus]	ELAGNTSS[166.9984]PPLS[166.9984]PGRPSPMQR	33644428	33399658	39789120	10602451	7392304	19474258	0.00972581
197387635	ref|NP_001128053.1 uncharacterized protein LOC362461 [Rattus norvegicus]	SQS[166.9984]ESSDEVTELDLSHGKK	15749763	17193642	16978438	6.29046e+06	5110815	11167550	0.0329147				16758360	ref|NP_446037.1 MAP kinase-activating death domain protein [Rattus norvegicus]	S[166.9984]SSSTTASSSPSTIVHGAHSEPADSTEVGDK	30687486	34618780	25488448	52917088	54628692	52731112	0.00987156
16758060	ref|NP_445793.1 PDZ domain-containing protein GIPC1 [Rattus norvegicus]	SS[166.9984]GGHPGSGPQLGTGR	82079344	66033120	62263028	100973488	111351592	87346304	0.0329791				213418127	ref|NP_113905.1 angiomotin-like protein 2 [Rattus norvegicus]	LLQLS[166.9984]LER	39361656	28500096	34728340	8181803	9597906	11914902	0.00990448
158303318	ref|NP_058908.2 microtubule-associated protein tau [Rattus norvegicus]	SPVVSGDTS[166.9984]PR	50288549888	47448670208	48367935488	61343571968	54932500480	56007270400	0.0330951				196115075	ref|NP_001124485.1 armadillo repeat gene deleted in velo-cardio-facial syndrome [Rattus norvegicus]	NFDT[181.014]LDLPK	43487684	37580644	43318008	29660324	30048226	23164774	0.00991446
223633886	ref|NP_001138647.1 shisa homolog 7 precursor [Rattus norvegicus]	RVMS[166.9984]QEHLLGDGGR	54551324	49483096	45053580	58562216	69109256	61622956	0.0331406				16758126	ref|NP_445852.1 transducin-like enhancer protein 3 [Rattus norvegicus]	VS[166.9984]PAHS[166.9984]PPENGLDK	1077547264	998501440	1040185088	856980096	864921536	841400896	0.00994932
281604148	ref|NP_001164022.1 WD repeat and FYVE domain-containing protein 3 [Rattus norvegicus]	VSS[166.9984]GFGLSK	166970240	152461568	152728672	170235712	180361872	186984320	0.0331759				189011679	ref|NP_001121010.1 protein spire homolog 2 [Rattus norvegicus]	GFGS[166.9984]LPC[160.0307]ILNAC[160.0307]SGDIK	9749405	13320288	13115745	3.30918e+06	5.29559e+06	5063668	0.00995692
66730360	ref|NP_001019449.1 microtubule-associated protein 4 [Rattus norvegicus]	NTTPTGAT[181.014]PPAGMASTR	23705998	34825444	23074026	6103488	16769455	10797521	0.0332173				197333853	ref|NP_001100279.1 vacuolar protein sorting 26 homolog B [Rattus norvegicus]	SMS[166.9984]HQAAIASQR	1122462592	942893184	1090661504	1358993536	1367751680	1465226752	0.00996369
300793721	ref|NP_001178581.1 serine/threonine-protein kinase tousled-like 2 [Rattus norvegicus]	S[166.9984]SPQHSLSNPLPR	66556896	68107432	72742968	59851760	46910888	53017156	0.0332381				14389299	ref|NP_112402.1 vimentin [Rattus norvegicus]	ISLPLPNFS[166.9984]SLNLR	165452272	172269744	216556240	112044472	63488856	79256008	0.00996843
14717392	ref|NP_148981.1 protein transport protein Sec31A [Rattus norvegicus]	VAQSDGEES[166.9984]PAEEGQLLGER	47971068	52318976	53378376	86720816	77877568	67560736	0.0332392				307938308	ref|NP_445831.3 neuronal migration protein doublecortin [Rattus norvegicus]	SKQSPISTPT[181.014]S[166.9984]PGSLR	8364895744	7182393344	8602435584	10013330432	11062948864	11305704448	0.00999367
300795264	ref|NP_001178658.1 coiled-coil domain-containing protein 120 [Rattus norvegicus]	SNS[166.9984]SEALLVDR	154408304	149523408	159973504	142497088	134367040	144930928	0.0332397				8393696	ref|NP_058862.1 stathmin [Rattus norvegicus]	KKDLS[166.9984]LEEIQK	1187883520	1381931008	1128649856	1603393792	1815931136	1677650432	0.0100698
57770372	ref|NP_001009831.1 atlastin-1 [Rattus norvegicus]	DRNS[166.9984]WGGFSEK	208437872	184997760	199302288	287438208	258205584	236639120	0.0335231				149408128	ref|NP_001005538.2 FTS and Hook-interacting protein [Rattus norvegicus]	QQS[166.9984]LGGSESPGPAPR	50277988	40036120	33370174	17583216	12276277	4.48445e+06	0.0101277
31745154	ref|NP_853665.1 lipid phosphate phosphatase-related protein type 3 [Rattus norvegicus]	QPGIGPGS[166.9984]PVSDVDQEEPR	8410384	10886405	9059944	4.49911e+06	4916000	7442148	0.0335784				281371362	ref|NP_612512.1 mitogen-activated protein kinase kinase kinase 2 [Rattus norvegicus]	AQS[166.9984]YPDNHQEFSDYDNPIFEK	47952932	78904096	67506632	112705448	132315280	113910744	0.0101308
157821795	ref|NP_001100700.1 eukaryotic translation initiation factor 4E transporter [Rattus norvegicus]	GNSSSPAPAAS[166.9984]ITSMLSPSFTPTSVIR	81625816	83826544	69277208	96740104	96024112	113660272	0.0336266				51890372	ref|NP_001004132.1 cyclin-dependent kinase 16 isoform a [Rattus norvegicus]	LTLNS[166.9984]PIFDKPLSR	75267688	97277744	88128336	44673804	36339712	39023096	0.0101415
402794954	ref|NP_001258065.1 misshapen-like kinase 1 [Rattus norvegicus]; Duplicate proteins: gi|392331795	SQS[166.9984]LQDQPTR	36968700	33598644	37251004	28865876	32269126	31634286	0.0337442				9507127	ref|NP_062251.1 SRC kinase signaling inhibitor 1 [Rattus norvegicus]	LADVSAPSGGPPPPHSPYSGPPS[166.9984]RGSPVR	101759472	124843704	80821200	188776448	188962976	164763584	0.010163
31543764	ref|NP_741984.2 spectrin alpha chain, brain [Rattus norvegicus]	KLDPAQSAS[166.9984]R	392186496	446469952	491100416	306392032	274198112	369041920	0.0337502				21955134	ref|NP_665715.1 cytoplasmic dynein 1 light intermediate chain 1 [Rattus norvegicus]	KPASVSPTT[181.014]PPS[166.9984]PTEGEAS	86782744	80777720	102364104	53574712	41887788	49890104	0.0101788
209870039	ref|NP_445928.2 synaptojanin-1 [Rattus norvegicus]	T[181.014]SPC[160.0307]QSPTAPEYSAPSLPIRPSR	133689096	151816912	168845120	205220336	184266208	189674064	0.0337559				199561355	ref|NP_001019969.2 Atpase, class I, type 8B, member 2 [Rattus norvegicus]	RYPSSISSS[166.9984]PQKDLTQAK	1640465152	1958225152	1630150272	2459963136	2481269504	2249550848	0.0101874
76781454	ref|NP_068624.2 epsin-2 isoform a [Rattus norvegicus]	GSS[166.9984]QPNLSTSYSEQEYGK	21412468	23834120	18534516	31451006	26223860	33946060	0.0339575				77404359	ref|NP_001029194.1 myosin phosphatase Rho-interacting protein isoform 2 [Rattus norvegicus]	AKDQPDGTSLS[166.9984]PVQSPSQSQPPAAC[160.0307]TPR	61094540	59240080	43600520	87700264	98423912	81229008	0.0101989
300798560	ref|NP_001178563.1 Golgi-specific brefeldin A-resistance guanine nucleotide exchange factor 1 [Rattus norvegicus]	AASSSSPGS[166.9984]PVASSPSK	26352662	29119354	41472364	90782040	57942108	90682360	0.0340138				13929124	ref|NP_113981.1 peptidyl-prolyl cis-trans isomerase G [Rattus norvegicus]	KADIDQS[166.9984]PVSK	3103970048	3227091456	3223113472	2724902400	2698170368	2907968768	0.0102828
157818509	ref|NP_001102282.1 UBX domain-containing protein 6 [Rattus norvegicus]	GKS[166.9984]PQLALR	275759168	328109536	357345536	179906528	212589920	257281456	0.0340401				281427182	ref|NP_001163939.1 apoptotic chromatin condensation inducer 1 [Rattus norvegicus]	GVQAGNS[166.9984]DTEGGQPGRK	400260096	423854752	419306176	374002752	358384512	378799360	0.0103171
300797536	ref|NP_001178014.1 protein MICAL-3 [Rattus norvegicus]	VKS[166.9984]PAEEPLFPAPLLLR	486518592	483977472	488198976	368261120	387342272	427838496	0.0342022				12083667	ref|NP_073194.1 small glutamine-rich tetratricopeptide repeat-containing protein alpha [Rattus norvegicus]	S[166.9984]RTPS[166.9984]ASHEEQQE	19316892	13214117	17550052	3.081e+06	1304405	1.86281e+06	0.0103182
56799436	ref|NP_001008314.2 chromobox homolog 3 [Rattus norvegicus]	KSLS[166.9984]DSESDDSKSK	20337962	14879771	20385422	545532	4.62426e+06	11435739	0.0345244				392350371	ref|XP_002730018.2 PREDICTED: cAMP-regulated phosphoprotein 19-like [Rattus norvegicus]; Duplicate proteins: gi|392342119,gi|13928914	VTS[166.9984]PEKAEEAK	79413968	82440952	82614432	73797456	75718416	75313176	0.010437
11496271	ref|NP_068837.1 CAP-Gly domain-containing linker protein 2 [Rattus norvegicus]	HSS[166.9984]PVGRPSIGSASSSVVASASGSK	509558016	514108000	521742656	742154368	662096128	635289856	0.0345755				117940025	ref|NP_001071141.1 E3 ubiquitin-protein ligase RAD18 [Rattus norvegicus]	KFS[166.9984]PQKEISTSADIK	32911312	36998624	34121272	23558590	21817588	27628540	0.0104682
157820261	ref|NP_001102075.1 phosphorylated CTD-interacting factor 1 [Rattus norvegicus]	EEASLLSHSPGTSNQNQPC[160.0307]S[166.9984]PKPVR	325406528	322470336	346399296	307219072	300367840	293451296	0.0348942				300798560	ref|NP_001178563.1 Golgi-specific brefeldin A-resistance guanine nucleotide exchange factor 1 [Rattus norvegicus]	AASSS[166.9984]SPGSPVASSPSK	37744912	36867572	51790852	16221722	15909274	6576313	0.0105637
157819971	ref|NP_001100089.1 ubiquitin carboxyl-terminal hydrolase 5 [Rattus norvegicus]	GTGLQPGEEELPDIAPPLVT[181.014]PDEPK	1288219776	1183893376	1341565184	940668160	833922368	1100003200	0.0351352				392345308	ref|XP_003749226.1 PREDICTED: protein LAP2-like [Rattus norvegicus]; Duplicate proteins: gi|392338593	ST[181.014]EDLSPQR	27044526	25809296	23460840	18785578	13665517	16966390	0.0106117
402534517	ref|NP_067713.2 band 4.1-like protein 1 isoform L [Rattus norvegicus]	AQEETPQQPEAAAAVTT[181.014]PVTPAGHSHPETNSNEK	140099296	95547832	125574880	69253128	77604584	53331400	0.0352268				8394189	ref|NP_058758.1 PDZ and LIM domain protein 4 [Rattus norvegicus]	RSS[166.9984]ISGISLEDNR	1003928512	1051546688	1084619264	897755200	930023680	842687808	0.0108217
6981182	ref|NP_037198.1 microtubule-associated protein 2 [Rattus norvegicus]	SS[166.9984]LPRPSSILPPR	425458176	399407456	353700512	301236000	319604576	232397120	0.0352368				166295218	ref|NP_619724.3 disabled homolog 2-interacting protein [Rattus norvegicus]	GDS[166.9984]PELKPR	260982064	251412528	237225184	212009760	206054144	199546960	0.0108287
158749620	ref|NP_062090.1 microtubule-associated protein 1B [Rattus norvegicus]	SPSLS[166.9984]PSPPSPIEKTPLGER	123799520	88467688	83686464	165292224	134388544	149091504	0.0353507				402794761	ref|NP_001258061.1 rho GTPase-activating protein 35 [Rattus norvegicus]	KVS[166.9984]AVSKPVLYR	99729696	79904208	138449488	216394816	193665488	226942176	0.0108776
109470195	ref|XP_001069984.1 PREDICTED: 182 kDa tankyrase-1-binding protein [Rattus norvegicus]; Duplicate proteins: gi|109468388	EEGVS[166.9984]QLGLGTPSAPESPGKPVSGVQGNDPGISLTQR	72190072	55113280	85016184	116090616	98232296	102676928	0.0353762				71043694	ref|NP_001020831.1 etoposide-induced protein 2.4 homolog [Rattus norvegicus]	FPSPHPS[166.9984]PAK	102264952	82183696	112756120	237086288	220940096	292984160	0.0109995
11067437	ref|NP_067731.1 serine/threonine-protein kinase MARK2 [Rattus norvegicus]	DQQNLPFGVTPAS[166.9984]PSGHSQGR	154163328	128045496	128446648	108564080	104581528	79076928	0.0356988				197387635	ref|NP_001128053.1 uncharacterized protein LOC362461 [Rattus norvegicus]	NKELYEINPPEVC[160.0307]EEMIGS[166.9984]PIPEPR	44467916	40432296	40543848	26491342	25867334	32795950	0.0110547
13591926	ref|NP_112280.1 cyclic AMP-dependent transcription factor ATF-2 [Rattus norvegicus]	NC[160.0307]EEVGLFNELAS[166.9984]PFENEFKK	169560736	157210128	118849936	72913968	71693304	82587784	0.0358116				25742568	ref|NP_037066.1 dihydropyrimidinase-related protein 3 [Rattus norvegicus]	GGT[181.014]PAGSTRGS[166.9984]PTRPNPPVR	1363653120	1752387328	1841395584	607277248	558740032	450999456	0.0111283
392346028	ref|XP_342338.5 PREDICTED: ankyrin-2 [Rattus norvegicus]	S[166.9984]PQGLELPLHNR	728014592	742705024	712996096	679527296	611922688	645927936	0.0361321				6978469	ref|NP_037349.1 afadin [Rattus norvegicus]	S[166.9984]QEELREEK	2237804288	2335984640	2228519168	1970839936	1769136128	1765848320	0.0111316
261337190	ref|NP_001040552.2 eukaryotic translation initiation factor 3 subunit A [Rattus norvegicus]	LES[166.9984]LNIQR	136779520	139277296	146102544	219941040	229893136	182335760	0.0361635				300797309	ref|NP_001178503.1 dedicator of cytokinesis protein 7 [Rattus norvegicus]	SAVRPAS[166.9984]LNLNR	168371216	145149520	132437264	222886400	202156400	214157520	0.0111943
158749606	ref|NP_001099892.1 Traf2 and NCK interacting kinase [Rattus norvegicus]	TTSIS[166.9984]PALAR	3354768640	3224140544	3534219008	2924910848	2931395072	3152898048	0.0362539				78365244	ref|NP_058686.2 alpha-adducin [Rattus norvegicus]	WLNSGRGDDASEEGQNGSS[166.9984]PK	2884553984	2926659072	3045025280	2747173632	2627789568	2603813376	0.0111987
392346234	ref|XP_231161.6 PREDICTED: GTPase-activating protein and VPS9 domain-containing protein 1 [Rattus norvegicus]; Duplicate proteins: gi|392339193	EVSSRPS[166.9984]TPGLSVVSGISATSEDIPNKIEDLR	426822688	402254240	395102432	380499360	336412704	343148896	0.0362547				20301962	ref|NP_620188.1 SNF-related serine/threonine-protein kinase [Rattus norvegicus]	MNIAS[166.9984]PGTVHKR	111025104	111475176	93948376	57240336	77398640	71052696	0.0112319
392347084	ref|XP_575331.4 PREDICTED: lipoma HMGIC fusion partner-like 3 protein-like isoform 2 [Rattus norvegicus]; Duplicate proteins: gi|392339789	VLLSQYS[166.9984]LE	2.17932e+06	3292794	3.43358e+06	5.15671e+06	7610652	5507118	0.0362641				13162361	ref|NP_077075.1 dnaJ homolog subfamily C member 5 [Rattus norvegicus]	SLSTS[166.9984]GESLYHVLGLDK	78564960	64063556	69364184	99561336	89023232	102929048	0.0112543
194440691	ref|NP_001101456.2 serine/arginine repetitive matrix protein 1 [Rattus norvegicus]	APQTSS[166.9984]PPPVR	7513703936	7872049152	8042319360	7165832704	6841046016	7376184832	0.0363832				300794492	ref|NP_001178876.1 dapper homolog 3 [Rattus norvegicus]	GPAPS[166.9984]PSAPPR	32260468	36920884	37439904	27546004	23656092	26425090	0.0112833
281371436	ref|NP_001163869.1 furry homolog [Rattus norvegicus]	S[166.9984]TGQLNVSPGTPSGSTATAER	214829584	245009312	234816288	289647712	254343520	280216352	0.0365116				403420634	ref|NP_001258170.1 heterogeneous nuclear ribonucleoproteins C1/C2-like [Rattus norvegicus]	QADLSFSS[166.9984]PVEMK	505931808	485960608	471113856	358714912	352593984	410588288	0.0112872
300797309	ref|NP_001178503.1 dedicator of cytokinesis protein 7 [Rattus norvegicus]	S[166.9984]PSGSAFGSQENLR	174181552	228071008	242561760	121149792	110589136	132864648	0.0366256				22758142	ref|NP_690003.1 calcium-regulated heat stable protein 1 [Rattus norvegicus]	GNVVPS[166.9984]PLPTR	2166936832	2004936576	2111688576	1667375104	1653816192	1668581376	0.0113311
392349174	ref|XP_002729813.2 PREDICTED: SWI/SNF complex subunit SMARCC2-like [Rattus norvegicus]	S[166.9984]PS[166.9984]PSPTPEAK	324512928	297672928	276396448	344609184	387573792	347634816	0.0370416				13994177	ref|NP_113916.1 clathrin coat assembly protein AP180 [Rattus norvegicus]	SSPATTVTS[166.9984]PNSTPAK	2883337728	2793777664	3197165568	3897436928	3739152384	3759321344	0.0113444
9507127	ref|NP_062251.1 SRC kinase signaling inhibitor 1 [Rattus norvegicus]	LSYAGGRPPS[166.9984]YAGS[166.9984]PVHHAAER	62374748	85257624	66791900	45201064	32154314	52019984	0.0374885				157818333	ref|NP_001101729.1 HIV-1 Tat specific factor 1 [Rattus norvegicus]	VLGEEGS[166.9984]ER	2687063552	2674421760	2592810496	2520635136	2417623296	2453441280	0.0113475
157820879	ref|NP_001100641.1 cyclin-T2 [Rattus norvegicus]	HGPAQAVAGTSVTS[166.9984]PIK	51826404	47484700	61320712	36364320	40210960	33742072	0.0375281				158749620	ref|NP_062090.1 microtubule-associated protein 1B [Rattus norvegicus]	SLMSS[166.9984]PEDLTKDFEELKAEEIDVAK	1.05953e+06	1.15785e+06	8.14262e+06	19803342	13395218	20386176	0.0113564
67846054	ref|NP_001020059.1 transcriptional repressor p66-beta [Rattus norvegicus]	LTPSPDIIVLSDNEASS[166.9984]PR	10044358	8819863	7.65658e+06	2.97847e+06	6.23566e+06	5.57011e+06	0.0375796				158138494	ref|NP_001103359.1 receptor-type tyrosine-protein phosphatase C isoform 2 precursor [Rattus norvegicus]	NRS[166.9984]SNVVPYDFNR	242521680	240169792	199661760	158169744	117013768	153294688	0.0113916
16758126	ref|NP_445852.1 transducin-like enhancer protein 3 [Rattus norvegicus]	ESSTNNSVS[166.9984]PSESLR	692222720	764619200	669424448	825445568	853494208	825458688	0.0376178				157819181	ref|NP_001100374.1 mitogen-activated protein kinase kinase kinase kinase 4 [Rattus norvegicus]	TTSRS[166.9984]PVLSR	3978474752	4292736256	3905628160	3262046720	3128280320	3259193088	0.0114072
300797122	ref|NP_001178750.1 FERM domain-containing protein 4A [Rattus norvegicus]	TSNS[166.9984]YTAGGLFK	48019672	47706448	56235580	63546716	64386468	61718268	0.0377426				392333026	ref|XP_001077874.3 PREDICTED: amyloid beta A4 precursor protein-binding family B member 2-like [Rattus norvegicus]	NLS[166.9984]PAAVINLTSEKLEGK	36908488	34896836	41411436	59132880	53439316	65610632	0.0114117
72535136	ref|NP_001026829.1 E3 ubiquitin-protein ligase TRIP12 [Rattus norvegicus]	DDSLDLS[166.9984]PQGR	18702190	26710298	15963337	46996428	32705844	52675860	0.0377568				112983856	ref|NP_001037753.1 protein KTI12 homolog [Rattus norvegicus]	AIS[166.9984]PLANGGVPTAVPK	221443072	260973424	242709008	331609184	334386240	323404928	0.011416
16758820	ref|NP_446397.1 regulating synaptic membrane exocytosis protein 2 isoform 1 [Rattus norvegicus]	TGSVQTS[166.9984]PSSTPVTGR	88710720	107837536	110128232	155353904	123316488	137508032	0.0379908				48675867	ref|NP_620260.2 lipid phosphate phosphohydrolase 3 [Rattus norvegicus]	NGGS[166.9984]PALNNNPR	118476248	113274888	141146352	86838984	61409468	57447304	0.0115258
208973284	ref|NP_001129188.1 microtubule-associated protein 9 [Rattus norvegicus]	HSFLESETHPPWS[166.9984]PPSR	434722176	382685824	357936096	312583328	325740992	268050320	0.0380684				392334362	ref|XP_003751917.1 PREDICTED: leucine-rich repeat-containing protein 16C-like isoform 2 [Rattus norvegicus]; Duplicate proteins: gi|392334364	RTS[166.9984]PAPDILSLPEDPC[160.0307]LGPR	229412512	235432704	227669120	276457856	290799968	268026224	0.0116365
157822407	ref|NP_001101475.1 microtubule-associated serine/threonine-protein kinase 2 [Rattus norvegicus]	NFS[166.9984]PNAPAHFSFVPAR	36427208	47759140	65813836	90598112	90343584	70438664	0.0386465				157819725	ref|NP_001101780.1 5-azacytidine-induced protein 1 [Rattus norvegicus]	LGS[166.9984]GNLLDLHRQEEAAR	141595664	179207424	175676704	240072016	231032976	251822704	0.0116466
402794761	ref|NP_001258061.1 rho GTPase-activating protein 35 [Rattus norvegicus]	AQSNGSGNGSDS[166.9984]EMDTSSLER	52892748	46167824	29548348	98165048	97420600	64153400	0.0387134				157823525	ref|NP_001101527.1 B-cell lymphoma/leukemia 11B [Rattus norvegicus]	ELAGNSST[181.014]PPPVSPGR	26012812	23546634	32160308	8703173	13918195	14539787	0.0116585
392354163	ref|XP_344572.5 PREDICTED: LOW QUALITY PROTEIN: G protein-regulated inducer of neurite outgrowth 1 [Rattus norvegicus]	HSSSSGAGEGASC[160.0307]AEKPVGSLAC[160.0307]S[166.9984]PLPETVR	314439776	289043680	292630336	243703200	267979104	273466112	0.0388358				404501516	ref|NP_596879.1 RNA-binding protein 14 [Rattus norvegicus]; Duplicate proteins: gi|392344818,gi|392338034	RLS[166.9984]ESQLSFR	62793912	51149720	63395252	25979372	24197436	26698224	0.011707
157821213	ref|NP_001099460.1 kinesin-like protein KIF21B [Rattus norvegicus]	GSTS[166.9984]HDDFKFK	367858720	314192128	337392608	390077760	457771968	409208032	0.0389379				58865746	ref|NP_001012088.1 peroxisomal biogenesis factor 16 [Rattus norvegicus]	TLQNS[166.9984]PSLHSR	45550868	56726996	52362020	76932008	65627288	74276784	0.0117716
8393823	ref|NP_058725.1 neurofilament medium polypeptide [Rattus norvegicus]	S[166.9984]PVEEVKPKPEAK	898597120	798042240	920824384	584860032	734022080	726143040	0.0389575				283046651	ref|NP_037212.2 receptor-type tyrosine-protein phosphatase zeta isoform 1 precursor [Rattus norvegicus]	NRT[181.014]SSIIPVER	20970660	20806152	16807786	10843097	9736086	13800597	0.0118051
157822037	ref|NP_001102908.1 MAP7 domain-containing protein 1 [Rattus norvegicus]	RKPGAGGS[166.9984]PALVR	3157056768	2880320256	2904238080	2488348672	2698691072	2703694336	0.0390096				259155312	ref|NP_075415.2 arf-GAP with GTPase, ANK repeat and PH domain-containing protein 2 [Rattus norvegicus]	GAGS[166.9984]RLSWPESEGKPR	318022688	354777664	268663392	442384640	490327744	461532960	0.0118132
402534517	ref|NP_067713.2 band 4.1-like protein 1 isoform L [Rattus norvegicus]	LVS[166.9984]PEPPPKGFLVMGSK	18729458	14945424	12607876	26267094	22395568	20284256	0.0391056				392338396	ref|XP_001079915.3 PREDICTED: breakpoint cluster region protein [Rattus norvegicus]	HQDGLPYIDDS[166.9984]PSSSPHLSSK	300227712	315024000	275488416	214133168	248046592	211185072	0.0118319
13540687	ref|NP_110489.1 MARCKS-related protein [Rattus norvegicus]; Duplicate proteins: gi|392348370,gi|392348368	AAAT[181.014]PESQEPQAK	48745144320	46113218560	49014231040	39057362944	37561815040	43975585792	0.0391891				57528425	ref|NP_001009720.1 serine/arginine-rich splicing factor 2 [Rattus norvegicus]	TS[166.9984]PDTLR	743787840	741288448	727223808	623712000	635144576	669169600	0.0118518
68163407	ref|NP_001020137.1 sterile alpha motif domain-containing protein 14 [Rattus norvegicus]	DASPPEPAS[166.9984]PTIGLDKK	35555572	43920628	54766304	73807408	65008388	60232628	0.0392481				167900441	ref|NP_001032296.2 forkhead box K1 [Rattus norvegicus]	QS[166.9984]PGPALAR	157543856	151403408	146737280	120715712	125370512	135290400	0.0118869
392348167	ref|XP_003750035.1 PREDICTED: SH3-containing GRB2-like protein 3-interacting protein 1-like isoform 2 [Rattus norvegicus]; Duplicate proteins: gi|392340566	LARPFPTGT[181.014]PPPLPPK	117675584	133783160	123756976	206473824	182237920	248488720	0.039332				392351358	ref|XP_220602.6 PREDICTED: chromodomain-helicase-DNA-binding protein 3 [Rattus norvegicus]	AGSC[160.0307]VFQGDEGPEPEAEES[166.9984]DLDSGSVHSASGRPDGPVR	155754320	192332800	200378128	96405088	121869800	91763312	0.0118946
157819161	ref|NP_001101761.1 luc7-like protein 3 [Rattus norvegicus]	ASSEGKDS[166.9984]VVLQNIWR	23938048	21970914	25190064	39460600	30900286	33115796	0.0394069				392333417	ref|XP_003752890.1 PREDICTED: probable E3 ubiquitin-protein ligase MYCBP2 [Rattus norvegicus]; Duplicate proteins: gi|310689069	SKS[166.9984]DSYTLDPDTLR	242736928	260138432	282349440	330521088	324349952	344087456	0.01191
58865568	ref|NP_001011996.1 C2 domain-containing protein 2-like [Rattus norvegicus]	NLGT[181.014]PTSSTPRPSITPT[181.014]K	74067816	68906256	76015512	63874876	67327920	59282936	0.0397861				157821269	ref|NP_001101251.1 serine/threonine-protein kinase PAK 7 [Rattus norvegicus]	AS[166.9984]SSSPLDYSFQLTPSR	21052662	16756933	12359560	29936010	34567924	31458408	0.0119148
158749620	ref|NP_062090.1 microtubule-associated protein 1B [Rattus norvegicus]	KES[166.9984]KEEAPEATK	156391072	195638272	228872368	17865176	56101840	129259568	0.0398168				148747111	ref|NP_789827.3 deubiquitinating protein VCIP135 [Rattus norvegicus]	ESS[166.9984]PSHGLLK	131156224	142135264	188791424	277965248	243421760	259227600	0.0119266
13929158	ref|NP_114002.1 ARF GTPase-activating protein GIT1 [Rattus norvegicus]	HGS[166.9984]GAESDYENTQSGEPLLGLEGK	151360576	162325552	145220352	188564688	190102592	166875344	0.0398486				392346330	ref|XP_575134.4 PREDICTED: formin-like protein 2-like [Rattus norvegicus]	S[166.9984]IEDLHR	3941007616	3893806080	4035096320	3118629888	2853768448	3272357376	0.0120334
157821929	ref|NP_001099813.1 zinc finger protein 275 [Rattus norvegicus]	GGS[166.9984]PQNLPVEHHFAC[160.0307]K	33825148	33855344	30376914	29021158	24857450	28425250	0.0398595				392347498	ref|XP_003749848.1 PREDICTED: IQ motif and SEC7 domain-containing protein 1-like [Rattus norvegicus]; Duplicate proteins: gi|109473862	SALSS[166.9984]SLR	389994208	357106560	389085760	333858816	300928288	303377408	0.0120689
8393696	ref|NP_058862.1 stathmin [Rattus norvegicus]	DLS[166.9984]LEEIQKK	26428370944	25632366592	22137485312	31538442240	32938514432	27877376000	0.040041				157817045	ref|NP_001099949.1 chloride transport protein 6 [Rattus norvegicus]	SYPS[166.9984]SELR	452257504	384669184	518597792	717336896	634071552	681092288	0.0121043
157817492	ref|NP_001099968.1 serine/threonine-protein kinase PAK 6 [Rattus norvegicus]	AQSLPSDQPTGTFSPLTTSDT[181.014]SSPQK	40377972	32475200	29767176	9566868	17389510	24802430	0.0402408				158749620	ref|NP_062090.1 microtubule-associated protein 1B [Rattus norvegicus]	ASDAEIMSSQS[166.9984]ALALDER	66597384	53075788	94134248	155209584	145300624	199488144	0.0121361
392340406	ref|XP_002726568.2 PREDICTED: LOW QUALITY PROTEIN: SH2 domain-containing adapter protein B-like [Rattus norvegicus]	HGS[166.9984]PEFC[160.0307]GILGER	6.64027e+06	18433712	14540844	29146700	39362956	23890812	0.0404381				157786934	ref|NP_001099406.1 iron-sulfur cluster assembly enzyme ISCU, mitochondrial [Rattus norvegicus]	ELS[166.9984]APAR	765706688	785589312	809159232	890559552	905375232	963510528	0.0121485
157818889	ref|NP_001101751.1 uncharacterized protein LOC360563 [Rattus norvegicus]	RPYS[166.9984]PEKAFSSNQVVR	54384688	66409320	44868896	86723336	77869536	72633032	0.0405042				157821213	ref|NP_001099460.1 kinesin-like protein KIF21B [Rattus norvegicus]	GSTS[166.9984]HDDFKFK	272109376	313244000	259799200	355866112	411631840	376609184	0.0122031
392353774	ref|XP_240329.6 PREDICTED: protein polybromo-1-like isoform 4 [Rattus norvegicus]; Duplicate proteins: gi|392333516	LSS[166.9984]LPTVDPIAVC[160.0307]HELYNTIR	149002240	145239360	181273856	264074512	197198944	251366672	0.0407543				158749620	ref|NP_062090.1 microtubule-associated protein 1B [Rattus norvegicus]	VLS[166.9984]PLR	8780861440	9495796736	8257304064	10521919488	10926893056	11768008704	0.0122714
39930373	ref|NP_058867.1 protein kinase C epsilon type [Rattus norvegicus]	ALS[166.9984]FDNR	63071140	68228104	69445936	51667272	61412552	54630352	0.0408486				158081763	ref|NP_001103350.1 beta-adducin isoform a [Rattus norvegicus]	AGT[181.014]KSPAVSPSKASEDAK	150521248	172168416	166149328	118513840	128427968	120149528	0.0122754
270483894	ref|NP_001162021.1 calmodulin regulated spectrin-associated protein 1 [Rattus norvegicus]	NRPVS[166.9984]QPTSFALHHAASC[160.0307]DVDPSSGDSISLAR	471132544	378536512	392783744	516217312	581072704	493869536	0.0408587				215276960	ref|NP_001094172.1 WD repeat-containing protein 47 [Rattus norvegicus]	LSPYPSS[166.9984]PMR	365662176	388539840	445939008	560566080	519406784	618979584	0.0122914
392355473	ref|XP_003752051.1 PREDICTED: X-linked retinitis pigmentosa GTPase regulator, partial [Rattus norvegicus]	S[166.9984]SSSEILGGNEPTSK	33803956	35497896	42985864	45039824	52893656	58152920	0.0411971				6981182	ref|NP_037198.1 microtubule-associated protein 2 [Rattus norvegicus]	GNAQESLDTVS[166.9984]PK	2865583104	2689892864	2993110016	2238659584	2324081664	2405234432	0.0123437
16758184	ref|NP_445892.1 stathmin-2 [Rattus norvegicus]	RAS[166.9984]GQAFELILKPPSPISEAPR	17711770	33594692	33131736	40708204	49314600	56089232	0.0413274				19424218	ref|NP_598232.1 hepatoma-derived growth factor-related protein 2 [Rattus norvegicus]	S[166.9984]EGLSLDRK	33184560	31041714	34614800	16902604	15291860	22821852	0.012369
213972525	ref|NP_596898.1 mitogen-activated protein kinase kinase kinase kinase 3 [Rattus norvegicus]	S[166.9984]VEEELHQR	36708188	42972000	37743064	46075564	46258860	53519068	0.0413794				158138557	ref|NP_542421.2 caskin-1 [Rattus norvegicus]	QVLPSGVS[166.9984]HFTPPQTPTK	164177792	155852976	135290752	102770504	91436824	107318272	0.01242
145553966	ref|NP_062167.2 voltage-dependent R-type calcium channel subunit alpha-1E [Rattus norvegicus]	GGS[166.9984]LKGDIGGLTSVLDNQR	6582550	3.27636e+06	5032840	9756084	7296913	8818324	0.0413873				158303318	ref|NP_058908.2 microtubule-associated protein tau [Rattus norvegicus]	S[166.9984]GYSSPGSPGTPGSR	184973056	156831472	186853600	250887584	249317648	241340480	0.0124385
209870049	ref|NP_446212.2 TRAF-type zinc finger domain-containing protein 1 [Rattus norvegicus]	SDC[160.0307]QRS[166.9984]PPGVLK	107371208	99668408	101488616	80213584	94588224	85352696	0.041425				14091770	ref|NP_114469.1 glycogen synthase kinase-3 beta [Rattus norvegicus]	IQAAAS[166.9984]PPANATAASDTNAGDR	218225200	193969392	163195104	84361088	105623528	82977080	0.0124527
392340725	ref|XP_001064270.2 PREDICTED: DNA repair protein SWI5 homolog [Rattus norvegicus]	S[166.9984]PQRPFPMIDEGEEVTEETLNSDIQK	77908152	65569792	79866816	90779160	88984168	96083672	0.0415901				287328046	ref|NP_001165608.1 myosin 18a [Rattus norvegicus]	GSIILDSGHLSTASS[166.9984]SDDLKGEEGSFR	184773376	184181936	162704560	333640416	287850464	273360192	0.0124565
61557085	ref|NP_001013148.1 spectrin beta chain, brain 1 [Rattus norvegicus]	AQTLPTSVVTITSES[166.9984]SPGKR	2717652992	2678384640	2848125952	3033429248	2951113984	2874237696	0.0415903				9506901	ref|NP_062069.1 multiple PDZ domain protein [Rattus norvegicus]	GSLPHISS[166.9984]PR	339274848	398835488	367878656	253317312	234600320	246657104	0.0124736
77628029	ref|NP_001029318.1 ubiquitin carboxyl-terminal hydrolase 10 [Rattus norvegicus]	TC[160.0307]DS[166.9984]PQNPM[147.0354]DLISDPVPDSPFPR	158302592	178295456	201994496	144111824	102247248	133899056	0.0416237				16758184	ref|NP_445892.1 stathmin-2 [Rattus norvegicus]	ASGQAFELILKPPS[166.9984]PISEAPR	5684403200	6094335488	5582932480	4535436288	4849926656	5085545472	0.0124898
308044609	ref|NP_001182761.1 serine/threonine-protein kinase DCLK2 isoform a [Rattus norvegicus]	S[166.9984]IELEHFEER	507508800	476698752	530019456	607567168	549158784	565119360	0.0418466				300794574	ref|NP_001178880.1 neuroblast differentiation-associated protein AHNAK [Rattus norvegicus]	LRS[166.9984]EDGVEGDLGETQSR	58169992	60531908	58060504	30691666	34686952	41250024	0.0125311
56090271	ref|NP_001007604.1 40S ribosomal protein S20 [Rattus norvegicus]; Duplicate proteins: gi|392339242,gi|293361490,gi|293357785,gi|293349586,gi|293347759,gi|293359636	DTGKT[181.014]PVEPEVAIHR	35217472	53885348	50293480	31864560	19119676	23559806	0.0419003				392355561	ref|XP_003752073.1 PREDICTED: LOW QUALITY PROTEIN: FYVE, RhoGEF and PH domain-containing protein 1 [Rattus norvegicus]	LLNSTNRDDEDT[181.014]PPNSPNVDLGK	18169760	23070152	21725624	9983867	11719910	11515009	0.0126222
392339188	ref|XP_003753748.1 PREDICTED: ras-specific guanine nucleotide-releasing factor RalGPS1-like isoform 2 [Rattus norvegicus]	LVSS[166.9984]KEDLAGPSAGSSSAR	130934640	135365536	130602520	102010416	101375568	118961232	0.0419664				392351394	ref|XP_003750912.1 PREDICTED: kinase suppressor of Ras 1 [Rattus norvegicus]	FELPHGS[166.9984]PQLVR	235130048	230022960	236070400	170214112	161659712	138131376	0.0126447
194474044	ref|NP_001124035.1 metastasis suppressor protein 1 [Rattus norvegicus]	RPAS[166.9984]TAGLPTTLGPAMVTPGVATIR	6582959	11522242	9113222	16907030	18929954	12642912	0.0420705				157818169	ref|NP_001100185.1 pumilio homolog 2 [Rattus norvegicus]	QAS[166.9984]PTEVVER	1816562688	1778874112	1777228544	1468407040	1522001408	1597701632	0.0127186
392332740	ref|XP_002728040.2 PREDICTED: CLIP-associating protein 1 [Rattus norvegicus]	SSS[166.9984]PGKLLGSGYGGLAGGSSR	230522848	200766864	203069568	307418592	307221536	248312368	0.0422179				6981182	ref|NP_037198.1 microtubule-associated protein 2 [Rattus norvegicus]	KDEWGLAAPIS[166.9984]PGPLTPMR	3753843200	3118448640	3707721216	5174513152	5763619328	6498921984	0.0127715
78365244	ref|NP_058686.2 alpha-adducin [Rattus norvegicus]	YSDVEVPASVTGHSFASDGDSGTC[160.0307]SPLRHS[166.9984]FQK	127278904	163973024	136316832	213751888	169995504	218013248	0.0423082				38454264	ref|NP_942058.1 neutral amino acid transporter A [Rattus norvegicus]	SEEETS[166.9984]PLVTHQNR	2971271680	3095904512	2769256960	3499445504	3367677696	3695731200	0.0129241
158303318	ref|NP_058908.2 microtubule-associated protein tau [Rattus norvegicus]	T[181.014]PPGSGEPPKSGER	1313233024	1301693312	1486761728	1126056576	1090249216	1185385984	0.0423889				77735346	ref|NP_446225.1 tight junction protein ZO-2 [Rattus norvegicus]	DGS[166.9984]PPPAFKPEPPK	670145280	632205696	572584960	382796640	396964832	392070368	0.0129432
158749620	ref|NP_062090.1 microtubule-associated protein 1B [Rattus norvegicus]	ITSFPESES[166.9984]YSYETTTK	989266816	978010304	1289688704	1321624704	1560176896	1694990848	0.0424623				25742568	ref|NP_037066.1 dihydropyrimidinase-related protein 3 [Rattus norvegicus]	GGT[181.014]PAGSTRGSPTRPNPPVR	117165624	133166952	101122576	172141568	205138144	169031616	0.0130793
157822917	ref|NP_001100757.1 FERM, RhoGEF and pleckstrin domain-containing protein 1 [Rattus norvegicus]	VC[160.0307]TLEPGPRQS[166.9984]PALSK	2035716736	1957865344	2100178816	1814488832	1929907200	1874412160	0.0425558				157822037	ref|NP_001102908.1 MAP7 domain-containing protein 1 [Rattus norvegicus]	S[166.9984]AVTLPR	156667760	166063248	185789936	249850544	213501648	250440864	0.0130804
19173798	ref|NP_596914.1 YTH domain-containing protein 1 [Rattus norvegicus]	LSSES[166.9984]HHGGSPIHWVLPAGM[147.0354]SAK	269918368	184295440	264999216	132185368	171933456	87463704	0.0426136				341823648	ref|NP_001102268.2 ras-associated and pleckstrin homology domains-containing protein 1 [Rattus norvegicus]	FAPPAES[166.9984]GSPSKETPPPPAAPPKPGK	570226496	565768192	634803776	756371712	699098432	697339008	0.0130969
16758820	ref|NP_446397.1 regulating synaptic membrane exocytosis protein 2 isoform 1 [Rattus norvegicus]	SAS[166.9984]QLSQTEGGGKK	55407848	65237232	56319284	47289860	44066148	49644752	0.0426672				281485622	ref|NP_001164013.1 cold shock domain-containing protein C2 [Rattus norvegicus]	DLPS[166.9984]PLPTKR	4008335872	4571314688	4223857408	3306456320	3127581440	3412167168	0.0131061
16758184	ref|NP_445892.1 stathmin-2 [Rattus norvegicus]	AS[166.9984]GQAFELILKPPSPISEAPR	10813192	4.83079e+06	2.04138e+06	15805353	12260804	19120030	0.0427319				392338396	ref|XP_001079915.3 PREDICTED: breakpoint cluster region protein [Rattus norvegicus]	VS[166.9984]PSPTTYR	287378944	265025152	325128320	410707168	366529024	394004416	0.0131658
9507159	ref|NP_062006.1 synapsin-1 isoform a [Rattus norvegicus]	S[166.9984]FASLFSD	39561836	36505212	26659636	23997968	20139080	14691102	0.0427543				392347178	ref|XP_003749751.1 PREDICTED: RNA binding motif protein, X-linked-like 1 [Rattus norvegicus]	VEQATKPS[166.9984]FESGR	155876880	147662832	127334272	102473104	87110120	91518816	0.013181
189339231	ref|NP_445878.1 splicing factor 3b, subunit 1 [Rattus norvegicus]	DTPGHGSGWAET[181.014]PR	22437652	25548804	23398826	10120898	11644740	18435540	0.0427713				56961612	ref|NP_446029.1 secreted phosphoprotein 24 precursor [Rattus norvegicus]	S[166.9984]IEITR	21075192	24487946	25395376	30371092	29623408	33130508	0.0131864
8394389	ref|NP_058805.1 synapsin-3 [Rattus norvegicus]	MSQLLVPGASVPS[166.9984]PLRPWGPQTK	437196544	474915392	409144736	349666624	360574976	354187168	0.0428635				13928846	ref|NP_113805.1 casein kinase 1, epsilon [Rattus norvegicus]	IAASQTS[166.9984]VPFDHLGK	347522208	339291872	342467264	445673216	416630016	458214592	0.0131929
293343148	ref|XP_001054818.2 PREDICTED: peroxisomal biogenesis factor 19-like [Rattus norvegicus]	AKPS[166.9984]PAPS[166.9984]PTISAPDASGPQKR	2333472000	2521404928	2366785280	2199360768	2174754816	2132815872	0.0428656				157821795	ref|NP_001100700.1 eukaryotic translation initiation factor 4E transporter [Rattus norvegicus]	WFSNPS[166.9984]R	241422496	210055648	259333184	174446816	137505312	157847616	0.0131938
349501086	ref|NP_001231784.1 RAN GTPase activating protein 1 [Rattus norvegicus]	ILDPNSGEPAPVLSSPPPTDLSTFLSFPS[166.9984]PEK	145582128	141265824	126790504	104988120	83238360	116272632	0.0431788				187960160	ref|NP_001120809.1 BR serine/threonine-protein kinase 1 [Rattus norvegicus]	SPVFS[166.9984]FSPEPGVGDEAR	90414800	106167712	102878168	153563248	131842416	132883976	0.0132064
8393823	ref|NP_058725.1 neurofilament medium polypeptide [Rattus norvegicus]	AKS[166.9984]PVPKS[166.9984]PVEEVKPKPEAK	748372480	773493248	658072192	403568352	612352384	466885760	0.0432761				197386168	ref|NP_001127975.1 calmodulin-regulated spectrin-associated protein 2 [Rattus norvegicus]	S[166.9984]SSMSYVDGFIGTWPK	8191923	2679926	8392735	17656572	19129006	15732886	0.0132226
402534517	ref|NP_067713.2 band 4.1-like protein 1 isoform L [Rattus norvegicus]	KAQEETPQQPEAAAAVTT[181.014]PVTPAGHSHPETNSNEK	95723200	72391256	87427872	69067600	43959200	40493440	0.0432961				158081745	ref|NP_001020796.2 STIP1 homology and U-Box containing protein 1 [Rattus norvegicus]	LGT[181.014]GGGGSPDKS[166.9984]PSAQELK	25747746	31730288	38912488	9177787	13542658	6530869	0.013232
392346028	ref|XP_342338.5 PREDICTED: ankyrin-2 [Rattus norvegicus]	AEGFES[166.9984]ESEEGATKPK	2.37988e+06	1.24092e+06	1.59578e+06	689920	744444	1	0.043371				27465631	ref|NP_775174.1 choline-phosphate cytidylyltransferase B [Rattus norvegicus]	MLQALSPKQS[166.9984]PVSSPTR	45863460	42417820	58938536	75733232	84742152	71194584	0.0132367
392338099	ref|XP_001079614.3 PREDICTED: protein RIC1 homolog [Rattus norvegicus]	SQS[166.9984]WLSSIGPTHR	6.29896e+06	4.01115e+06	8466657	10537763	12406873	10750558	0.0434013				68163407	ref|NP_001020137.1 sterile alpha motif domain-containing protein 14 [Rattus norvegicus]	DASPPEPAS[166.9984]PTIGLDKK	37558988	36607624	39111884	84057816	75863408	67759232	0.0132667
51921383	ref|NP_001004133.1 SH3 and multiple ankyrin repeat domains protein 2 isoform b [Rattus norvegicus]	RAPS[166.9984]PVVSPTELSK	62588780	48678692	63455292	74548016	77032968	80728080	0.0434197				392351702	ref|XP_573213.3 PREDICTED: cytoplasmic phosphatidylinositol transfer protein 1 [Rattus norvegicus]	S[166.9984]APETLTLPDPEKK	1444973824	1319297664	1357705856	1213137536	1171560192	1116068608	0.0132887
282398143	ref|NP_001094125.1 NAC alpha domain containing [Rattus norvegicus]	LGSC[160.0307]PGS[166.9984]PAR	1292582016	1457604608	1568304256	1715937280	1865837696	2146152448	0.0435702				77735346	ref|NP_446225.1 tight junction protein ZO-2 [Rattus norvegicus]	ST[181.014]GDITAAGVTEANKEPR	69225848	63473332	92298176	35473452	29701252	11819621	0.0132976
187960160	ref|NP_001120809.1 BR serine/threonine-protein kinase 1 [Rattus norvegicus]	S[166.9984]TPLPGPPGSPR	91957264	89671376	93371480	57606564	72070584	46770128	0.0437225				157821213	ref|NP_001099460.1 kinesin-like protein KIF21B [Rattus norvegicus]	S[166.9984]LASLVEIK	1150100992	1129070720	1203932800	1418636032	1304097920	1419022464	0.0132992
392338408	ref|XP_003753525.1 PREDICTED: SH3 domain-containing RING finger protein 3-like [Rattus norvegicus]	ARS[166.9984]PPS[166.9984]VSPTHDPQSAMDSSLQGAVGPEVSPLTIHGR	42928388	44313800	37269720	21758882	34147580	28555990	0.0437727				157823673	ref|NP_001100799.1 zinc finger protein 828 [Rattus norvegicus]	KPS[166.9984]GSPDLWKLS[166.9984]PEQR	67901184	71933408	63464184	47255736	52851648	39869420	0.0133149
158749620	ref|NP_062090.1 microtubule-associated protein 1B [Rattus norvegicus]	SLMSS[166.9984]PEDLTK	326061536	434181120	355553824	545503104	468538592	468860832	0.0438011				56090303	ref|NP_001007759.1 nuclear fragile X mental retardation-interacting protein 1 [Rattus norvegicus]	VLPSSPPKS[166.9984]PR	1.99441e+06	3.99202e+06	972828	8006632	6981195	10736014	0.0133316
392352109	ref|XP_003751114.1 PREDICTED: serine/threonine-protein kinase PAK 2-like [Rattus norvegicus]	YLS[166.9984]FTPPEKDGFPSGTPALNTK	3346440704	3230592000	3507514368	3758854144	3569672960	3652538880	0.0438354				13929188	ref|NP_114019.1 reticulon-4 [Rattus norvegicus]	GPLPAAPPAAPERQPS[166.9984]WER	54334590976	52685254656	51742457856	60725956608	58480889856	63182548992	0.0133387
392333045	ref|XP_002725001.2 PREDICTED: uncharacterized protein KIAA1211 [Rattus norvegicus]; Duplicate proteins: gi|392353079	DSQPPS[166.9984]PSLLEEPK	531156544	536306208	533076416	748259712	636109312	758858752	0.0438524				325197225	ref|NP_001001508.2 lipid phosphate phosphatase-related protein type 4 [Rattus norvegicus]	VSIQSRPGSSQLVHIPEETQENISTS[166.9984]PK	359360000	377431136	321714080	250163888	236637872	287238400	0.0133603
300794492	ref|NP_001178876.1 dapper homolog 3 [Rattus norvegicus]	S[166.9984]LGDASPSVPESVGAR	256780224	261853696	235908784	276129824	304579840	279182816	0.0439678				392350110	ref|XP_003750574.1 PREDICTED: neogenin [Rattus norvegicus]; Duplicate proteins: gi|392341981	NSQDIT[181.014]PVDNSMDSNIHQR	771070400	747711872	802053120	905854144	843171456	892051392	0.0133666
224451084	ref|NP_653346.2 G-protein-signaling modulator 1 isoform a [Rattus norvegicus]	EGS[166.9984]HSPLDSADVR	1466899456	1323234944	1415795584	1171987712	1309491712	1215569792	0.0440428				407728599	ref|NP_001258431.1 catenin delta-2 [Rattus norvegicus]	TST[181.014]APSSPGVDSVPLQR	443001504	394805856	447732544	579040448	557204928	653960320	0.0133893
404247474	ref|NP_001258180.1 E3 ubiquitin-protein ligase PDZRN3 [Rattus norvegicus]	STPLTLEIS[166.9984]PDNSLRR	6.35262e+06	5679123	5.60767e+06	6474781	7463490	6.97608e+06	0.044101				21955134	ref|NP_665715.1 cytoplasmic dynein 1 light intermediate chain 1 [Rattus norvegicus]	KPASVS[166.9984]PTTPPSPTEGEAS	374827936	393048160	483140640	651759360	571212672	585632192	0.0134056
77404359	ref|NP_001029194.1 myosin phosphatase Rho-interacting protein isoform 2 [Rattus norvegicus]	AATEALGEKS[166.9984]PEGTTVSGYDIMK	93947760	102663224	97464016	133200928	117393240	113589216	0.0442512				13027458	ref|NP_076490.1 caM kinase-like vesicle-associated protein [Rattus norvegicus]	SATPATDGRAT[181.014]PATEESTVPAAQSSAAPAAK	686518336	838923904	802770240	1036836352	1018290432	1095473792	0.0134111
38454268	ref|NP_942060.1 bicaudal D homolog 2 isoform 2 [Rattus norvegicus]	S[166.9984]PVLLPK	498711104	536364352	522519904	460305088	480237984	491319264	0.0442899				6978469	ref|NP_037349.1 afadin [Rattus norvegicus]	EYFTFPAS[166.9984]KSQDR	439946624	446457536	465652256	519834752	487145472	503466976	0.0134234
62079163	ref|NP_001014240.1 autophagy-related protein 9A [Rattus norvegicus]	SFS[166.9984]PLQPGQAPQGR	111347032	115858936	103761944	75036488	93412224	93654840	0.0442973				162287023	ref|NP_001094186.1 Son of sevenless homolog 1 [Rattus norvegicus]	IPESETESTASAPNS[166.9984]PR	4278295	7.01405e+06	5808262	22093250	32112384	26352942	0.013427
13929188	ref|NP_114019.1 reticulon-4 [Rattus norvegicus]	ESETFSDSS[166.9984]PIEIIDEFPTFVSAK	22385858	15419860	13005993	7.33027e+06	3.55659e+06	7.84621e+06	0.0443522				392344834	ref|XP_003749090.1 PREDICTED: kinesin light chain 2 isoform 1 [Rattus norvegicus]; Duplicate proteins: gi|392338039,gi|392344836,gi|392338037	RAS[166.9984]SLNFLNK	710739264	733802752	740264064	913041792	835277312	891804928	0.0134469
293360124	ref|XP_002729773.1 PREDICTED: protein KIAA0284 isoform 1 [Rattus norvegicus]; Duplicate proteins: gi|293348283	EIHDVAGDGDSLGS[166.9984]PGPTR	150417600	139355200	183681248	97177480	116020344	104343016	0.0444083				157821859	ref|NP_001101859.1 RING finger protein 219 [Rattus norvegicus]	SVESEGSSKS[166.9984]PQGR	135818000	131298312	138507904	174806048	167822960	157652208	0.0134575
189491614	ref|NP_001093985.1 solute carrier family 25 member 46 [Rattus norvegicus]	SFGSGTELGHWVTT[181.014]PPDIPGSR	107203408	113979736	119779984	86622040	50423104	74950128	0.0445967				157821213	ref|NP_001099460.1 kinesin-like protein KIF21B [Rattus norvegicus]	VKLWNYVPGLT[181.014]PC[160.0307]LPR	63918720	63852840	55776952	43324708	45448304	49776720	0.0134711
114051688	ref|NP_001040580.1 CREB-regulated transcription coactivator 1 [Rattus norvegicus]	GQYY[243.0297]GGSLPNVNQIGSSSMDLSFQTPFQSSGLDTSR	3413932	8881011	3.66356e+06	13367655	10820028	12504012	0.0447096				402744019	ref|NP_001258019.1 myristoylated alanine-rich C-kinase substrate [Rattus norvegicus]	VNGDAS[166.9984]PAAAEPGAK	5337830400	5107956736	5446109696	4854237696	4668733952	4676332032	0.0134859
300797219	ref|NP_001177999.1 T-box brain protein 1 [Rattus norvegicus]	S[166.9984]VPHTNGLLSPQQAEDPGAPSPQR	769402432	658615296	728808128	836702016	815897792	937612544	0.0447346				8850229	ref|NP_058900.1 microtubule-associated protein 6 [Rattus norvegicus]	TTES[166.9984]PSATKPDDKEQSK	23840960	28666368	23078266	41578868	39494996	33692144	0.0135305
157821375	ref|NP_001099786.1 phosphatidylserine synthase 2 [Rattus norvegicus]	RVAGGSGSES[166.9984]PLLEGR	56780120	56118160	64077280	64712892	75040352	72333472	0.045147				8393415	ref|NP_058891.1 neuromodulin [Rattus norvegicus]	ATTDNS[166.9984]PSSKAEDGPAK	291519008	302866048	275562016	238212352	236558096	259036432	0.0135906
341823648	ref|NP_001102268.2 ras-associated and pleckstrin homology domains-containing protein 1 [Rattus norvegicus]	FAPPAES[166.9984]GSPSKETPPPPAAPPKPGK	457361824	395816608	473250080	598859520	497120032	569885120	0.0451771				75905809	ref|NP_476444.2 A-kinase anchor protein 12 isoform alpha [Rattus norvegicus]	ALGSLGGS[166.9984]PSLPDQDK	130581288	98003344	123841920	208997200	172635216	172818592	0.0136551
9507043	ref|NP_062212.1 regulator of G-protein signaling 12 [Rattus norvegicus]	S[166.9984]LNEDVGEEDSEKKR	14248013	9632597	4794064	21660520	20632020	17493344	0.0452309				282158053	ref|NP_001164072.1 signal recognition particle 72 kDa protein [Rattus norvegicus]	TVSS[166.9984]PPT[181.014]SPRPGSAATMASSTSNIVPPR	43994144	32459662	41184632	15243839	21760924	23240114	0.0137661
392345775	ref|XP_003749362.1 PREDICTED: nestin-like [Rattus norvegicus]	KS[166.9984]IDTQEPLWSTEVAR	16713324	18738450	16829956	22453200	29225416	24670016	0.0453052				392346028	ref|XP_342338.5 PREDICTED: ankyrin-2 [Rattus norvegicus]	S[166.9984]YIETETESR	1068916224	961474560	1210511616	1624356736	1380010368	1630663296	0.0137706
17978453	ref|NP_536726.1 amyloid beta A4 precursor protein-binding family B member 1 [Rattus norvegicus]	RLGSQT[181.014]P	98204632	102330952	78857056	43070568	37324752	73909840	0.0453493				40538860	ref|NP_077374.2 aconitate hydratase, mitochondrial precursor [Rattus norvegicus]	VDVS[166.9984]PTSQR	42217084	38112368	38100628	29521092	30349898	34033508	0.0137727
300794237	ref|NP_001178607.1 LIM and calponin homology domains-containing protein 1 [Rattus norvegicus]	VAKPKS[166.9984]PEPEATLTFPFLDK	66765060	78157712	76003352	58632560	48465816	63688940	0.0453624				287328046	ref|NP_001165608.1 myosin 18a [Rattus norvegicus]	SSS[166.9984]PTSHWK	479261856	474239680	454918272	551988864	512748384	532025216	0.0138133
71043930	ref|NP_001020946.1 uncharacterized protein LOC501194 [Rattus norvegicus]	FFHHADEEEEEEEES[166.9984]PPER	43437060	30527446	41426552	52038144	77338904	72405416	0.0456347				78097100	ref|NP_612518.2 microtubule-associated protein RP/EB family member 1 [Rattus norvegicus]	KPLGS[166.9984]GSAAPQRPIATQR	377608800	431755808	344031040	485377600	560532736	538631232	0.0138241
403310703	ref|NP_001258145.1 uncharacterized protein LOC684112 [Rattus norvegicus]	TWC[160.0307]GS[166.9984]PPYAAPELFEGK	2.82559e+06	4993848	4.83234e+06	6044011	6.73998e+06	7533818	0.0456402				392346332	ref|XP_003749523.1 PREDICTED: plakophilin-4 isoform 1 [Rattus norvegicus]; Duplicate proteins: gi|392339261	SAVS[166.9984]PDLHITPIYEGR	63898020	71911640	57775580	99801320	92283656	115223792	0.0138318
392352578	ref|XP_222212.6 PREDICTED: kinase suppressor of Ras 2-like, partial [Rattus norvegicus]	TES[166.9984]VPC[160.0307]DINNPVR	29496748	45348432	43697696	15145907	24215102	23848242	0.0458435				67078482	ref|NP_001019941.1 SEC3-like 1 [Rattus norvegicus]	KFAT[181.014]LPR	234968768	276720384	236715152	171627760	156756848	181149280	0.0138572
392352171	ref|XP_213569.5 PREDICTED: eukaryotic translation initiation factor 4 gamma 1 isoform 2 [Rattus norvegicus]; Duplicate proteins: gi|392332422	ITKPGSIDSNNQLFAPGGRLS[166.9984]WGK	334702944	413963264	333683200	257554384	300033280	220120816	0.0459047				68163391	ref|NP_001020151.1 ankyrin repeat domain-containing protein 34A [Rattus norvegicus]	APSLPAPPHSGAPGS[166.9984]PR	542368448	558748160	521461984	466946240	481452832	469850560	0.0139217
71043606	ref|NP_001020859.1 palmdelphin [Rattus norvegicus]	SNGLAHTS[166.9984]PTRPTPQPR	543501888	550034368	593128832	526535040	500746656	487982816	0.0462219				16758846	ref|NP_446411.1 myc box-dependent-interacting protein 1 [Rattus norvegicus]	GNKSPS[166.9984]PPPDGSPAATPEIR	226255840	211102992	224130720	252191856	249874992	238930848	0.0139229
88853835	ref|NP_001034698.1 formin-binding protein 1-like [Rattus norvegicus]	TVS[166.9984]DGTISASK	1543793152	1636152704	1636918656	1459392128	1496288000	1523100544	0.0464215				157786960	ref|NP_001099421.1 phosphatidylinositol-4-phosphate 3-kinase C2 domain-containing subunit beta [Rattus norvegicus]	KLS[166.9984]PPPLPPR	74544960	84025376	74676256	95088248	103869824	92636560	0.0139313
392352555	ref|XP_003751243.1 PREDICTED: ataxin-2 [Rattus norvegicus]	TNS[166.9984]PSASPSVLSNAEHK	9639413	12443094	5.64858e+06	20236578	15418393	26246822	0.0465045				392343267	ref|XP_002727652.2 PREDICTED: 3-hydroxyacyl-CoA dehydratase 3-like [Rattus norvegicus]	WLDES[166.9984]DAEMELR	39347816	63195088	71083512	274671232	214263712	187898000	0.0139372
58865550	ref|NP_001011991.1 protein NDRG1 [Rattus norvegicus]	TASGSSVTS[166.9984]LEGTR	18995438	23740530	18534026	29978112	45112768	37042428	0.0465121				281427147	ref|NP_001094154.1 SH3-domain binding protein 2 [Rattus norvegicus]	GFS[166.9984]FEK	41322292	35167688	40109552	27176136	25231460	25536546	0.0139378
14091770	ref|NP_114469.1 glycogen synthase kinase-3 beta [Rattus norvegicus]	TTS[166.9984]FAESC[160.0307]KPVQQPSAFGSM[147.0354]K	165365008	160875968	223852064	133224176	94536968	100710440	0.0466034				392339362	ref|XP_003753800.1 PREDICTED: UPF0606 protein C11orf41-like [Rattus norvegicus]; Duplicate proteins: gi|293357949	FSQLPEMVMGS[166.9984]PPPPVPPR	24706540	15385405	19587380	38043952	31791132	34326416	0.013983
11560135	ref|NP_071636.1 brain acid soluble protein 1 [Rattus norvegicus]	AGEAS[166.9984]AESTGAADGAPQEEGEAK	137972400	149746752	141163152	243913360	195429920	194763168	0.0466906				166295218	ref|NP_619724.3 disabled homolog 2-interacting protein [Rattus norvegicus]	NGVS[166.9984]PTNPTK	97709144	117807432	134940096	197607376	203935072	201126320	0.0139836
157819511	ref|NP_001100462.1 cytoplasmic polyadenylation element-binding protein 4 [Rattus norvegicus]	QQLSPS[166.9984]PGQEAGILPETEK	14859090	18007810	18526088	12444706	13658455	12135868	0.0467305				300797203	ref|NP_001178754.1 WAS/WASL-interacting protein family member 2 [Rattus norvegicus]	EGHPAPPPVKPPPS[166.9984]PVNVR	406623744	483344448	394414048	557080448	619996800	563682944	0.014092
157823673	ref|NP_001100799.1 zinc finger protein 828 [Rattus norvegicus]	DSQESS[166.9984]DAELSSSEFR	29355296	32259358	9804222	57847884	38382388	62965496	0.0468463				404312659	ref|NP_001258199.1 protein ELYS [Rattus norvegicus]	TTSLAS[166.9984]PSQSPGR	21523472	24227366	27318716	17912310	13396458	13798244	0.0141367
197386168	ref|NP_001127975.1 calmodulin-regulated spectrin-associated protein 2 [Rattus norvegicus]	RFS[166.9984]PSQVPIQTR	269660480	274091936	270748960	197494032	213344496	240136128	0.0469225				18543359	ref|NP_570105.1 MAP/microtubule affinity-regulating kinase 3 [Rattus norvegicus]	TPVAST[181.014]HSISSATTPDR	82689392	109265904	95341144	158177488	201026624	161775808	0.0141636
150010623	ref|NP_113754.1 nuclear factor 1 B-type [Rattus norvegicus]	SLSS[166.9984]PPSSK	488761472	471535712	507806112	453381792	431098720	462999104	0.046952				347361005	ref|NP_001178573.1 ubiquitin carboxyl-terminal hydrolase 22 [Rattus norvegicus]	FST[181.014]WEPTKR	48769968	45931180	35922132	12899702	15659156	14070703	0.0142678
157822515	ref|NP_001102155.1 splicing factor, arginine/serine-rich 4 [Rattus norvegicus]	LVEDKPGS[166.9984]R	51444184	50948056	57780012	43801232	44479324	43406236	0.0471637				77020274	ref|NP_001029140.1 large proline-rich protein BAG6 isoform 1 [Rattus norvegicus]	LQEDPNYS[166.9984]PQRFPNAHR	930033472	1028995200	830318336	1269292032	1296446464	1159809280	0.0142848
158303318	ref|NP_058908.2 microtubule-associated protein tau [Rattus norvegicus]	AKTDHGAEIVYKS[166.9984]PVVSGDT[181.014]SPR	3690966	4.57548e+06	2.01284e+06	693781	1.03882e+06	1	0.0477016				157821789	ref|NP_001100724.1 protein Smaug homolog 1 [Rattus norvegicus]	AYSS[166.9984]PSTTPEVR	145374224	138664192	157006160	108552168	88647408	114807144	0.0143305
392343069	ref|XP_003754788.1 PREDICTED: histone deacetylase 6 isoform 2 [Rattus norvegicus]; Duplicate proteins: gi|392355490,gi|109511550,gi|109510484	KLPQSAS[166.9984]PVSAK	425716416	379723936	395684256	448842016	432111008	468338560	0.0477113				157786744	ref|NP_001099187.1 dihydropyrimidinase-related protein 2 [Rattus norvegicus]	TVT[181.014]PAS[166.9984]S[166.9984]AKTSPAKQQAPPVR	670525440	810800832	933951744	391000928	294969408	301413248	0.0143483
157823741	ref|NP_001101009.1 FCH and double SH3 domains protein 2 [Rattus norvegicus]	SPS[166.9984]ANENC[160.0307]LHAESPGFSQASR	344954240	371536640	394667040	494936928	414016352	493160320	0.0477656				189163515	ref|NP_001101012.2 ubiquitin specific peptidase 47 [Rattus norvegicus]	ELEQHIQT[181.014]SDPENFQSEER	72425336	62053804	71361856	111167872	95840464	93080976	0.0143671
13242233	ref|NP_077322.1 stathmin-3 [Rattus norvegicus]	DAS[166.9984]LEELQK	195314976	241450896	211901600	154733632	159172256	161503344	0.0477878				300797122	ref|NP_001178750.1 FERM domain-containing protein 4A [Rattus norvegicus]	SLPHWNSQSS[166.9984]MPSTPDLR	87230904	100371624	118751616	43689724	40117772	34218624	0.0144056
274323811	ref|NP_001162104.1 insulin receptor substrate 2 [Rattus norvegicus]	HNSAS[166.9984]VENVSLR	44192984	37883844	38304928	46113288	49524524	47145844	0.0479094				14091754	ref|NP_114458.1 glutamate receptor-interacting protein 1 [Rattus norvegicus]	RQS[166.9984]IPEEFK	431383232	435172448	386764544	311049760	330085728	335086368	0.0144092
293360124	ref|XP_002729773.1 PREDICTED: protein KIAA0284 isoform 1 [Rattus norvegicus]; Duplicate proteins: gi|293348283	NGPS[166.9984]PTTPQTPGPQK	4.03777e+06	9376870	3.56471e+06	12584412	10228430	14225615	0.0481975				13027458	ref|NP_076490.1 caM kinase-like vesicle-associated protein [Rattus norvegicus]	SATPATDGRATPAT[181.014]EESTVPAAQSSAAPAAK	138431552	146613760	109605328	178801088	222253744	215308704	0.0144947
19424218	ref|NP_598232.1 hepatoma-derived growth factor-related protein 2 [Rattus norvegicus]	S[166.9984]EGLSLDRK	95499592	79596232	115079464	131143912	123197040	155929440	0.0482374				313569844	ref|NP_001186244.1 GTP-binding protein 1 [Rattus norvegicus]	SRS[166.9984]PVDSPVPASMFAPEPSSPGAAR	305698112	264964896	314312608	359930560	387119040	389012704	0.0145477
61556823	ref|NP_001013076.1 splicing factor 45 [Rattus norvegicus]	RPDPDS[166.9984]DEDEDYERER	253664832	190700448	258745152	396705120	373120192	288080416	0.0483511				6978509	ref|NP_036631.1 adenomatous polyposis coli protein [Rattus norvegicus]	SELS[166.9984]PITR	151490096	136986000	145581360	183029168	164322192	174760512	0.0145679
261399900	ref|NP_001159747.1 mediator of DNA damage checkpoint protein 1 [Rattus norvegicus]	LFSPVPEASAS[166.9984]PQSLLTSQSQK	122022480	134681840	122842320	109719720	107952936	110524240	0.0484224				13786140	ref|NP_112610.1 cadherin EGF LAG seven-pass G-type receptor 3 precursor [Rattus norvegicus]	YS[166.9984]SREQLDLLLR	102441680	107282240	77978016	51768128	40539992	36901752	0.0146041
403310660	ref|NP_001128015.2 serine/threonine-protein kinase LATS1 [Rattus norvegicus]; Duplicate proteins: gi|392343541	SNS[166.9984]FNNPLGSR	204809968	239247264	240106608	270719968	254517088	288089536	0.048423				254675229	ref|NP_001157040.1 uncharacterized protein LOC365903 [Rattus norvegicus]	S[166.9984]ASVPDELGAWGHSR	2220291	4302282	2582831	11494019	7.50801e+06	9471537	0.0146657
392353313	ref|XP_003751458.1 PREDICTED: EH domain-binding protein 1 isoform 1 [Rattus norvegicus]; Duplicate proteins: gi|109501046	S[166.9984]IQEDTERGDEEK	133908088	167467440	150960688	124414488	105627016	117915888	0.0486234				157823273	ref|NP_001100778.1 GEM-interacting protein [Rattus norvegicus]	SLDS[166.9984]PTSS[166.9984]PGAGAR	74247232	57236400	77661960	23578408	30205872	26521690	0.0146939
158186708	ref|NP_001101074.2 programmed cell death protein 11 [Rattus norvegicus]	ERQES[166.9984]ESEQELVNKRPK	33175566	9523785	22594558	51983820	37185708	49528780	0.0486852				221325616	ref|NP_001138312.1 hypothetical protein LOC689074 [Rattus norvegicus]	DLPDGHAVS[166.9984]PR	1147159552	1156758784	1187418752	956136640	901979840	1014191296	0.0147046
17985955	ref|NP_445795.1 serine/threonine-protein kinase DCLK1 isoform 1 [Rattus norvegicus]	ISQHGGSS[166.9984]TSLSSTK	1.28897e+06	2439982	2.46364e+06	100355	815052	1.07336e+06	0.0487352				6981182	ref|NP_037198.1 microtubule-associated protein 2 [Rattus norvegicus]	TPPKS[166.9984]PATPK	239434896	144941664	404380672	550006720	732261888	764691968	0.0147247
157823525	ref|NP_001101527.1 B-cell lymphoma/leukemia 11B [Rattus norvegicus]	FS[166.9984]TPPGDLLDGGLSGR	36608060	33049314	43339144	59194204	45322780	51934224	0.0487521				158303318	ref|NP_058908.2 microtubule-associated protein tau [Rattus norvegicus]	SRT[181.014]PSLPT[181.014]PPTREPK	8211059712	9344606208	8053555200	6128367104	6264200192	5706329600	0.0147504
13928926	ref|NP_113856.1 myb-binding protein 1A [Rattus norvegicus]	DIPSDSQS[166.9984]PISTKR	308911360	280480256	292064864	323644864	333377632	367739584	0.0487981				392353313	ref|XP_003751458.1 PREDICTED: EH domain-binding protein 1 isoform 1 [Rattus norvegicus]; Duplicate proteins: gi|109501046	DLSTSPKPS[166.9984]PIPSPVLGQKPNASQSLLAWC[160.0307]K	126612280	100612496	96253024	144272528	163680624	172340816	0.0147831
66730360	ref|NP_001019449.1 microtubule-associated protein 4 [Rattus norvegicus]	NTT[181.014]PTGATPPAGMASTR	306204928	329241056	305153792	268706368	285800864	294441856	0.0488408				392346028	ref|XP_342338.5 PREDICTED: ankyrin-2 [Rattus norvegicus]	ATS[166.9984]PLIEETPIGSIKDK	889121984	886588864	930384000	1151380480	1151395712	1283526016	0.0147961
8394389	ref|NP_058805.1 synapsin-3 [Rattus norvegicus]	S[166.9984]FASLFSD	11562849	22840264	16958922	30183718	49227248	34219752	0.0490303				77020258	ref|NP_001029136.1 6-phosphofructo-2-kinase/fructose-2,6-bisphosphatase 2 isoform b [Rattus norvegicus]	NYS[166.9984]VGSRPLKPLS[166.9984]PLR	450325600	516520416	499712320	633340096	586654336	576151680	0.0147966
6981182	ref|NP_037198.1 microtubule-associated protein 2 [Rattus norvegicus]	VDHGAEIITQS[166.9984]PSR	33848268800	33302120448	35765604352	28261455872	32295839744	29838802944	0.0493409				283046647	ref|NP_001164156.1 receptor-type tyrosine-protein phosphatase zeta isoform 2 precursor [Rattus norvegicus]	EVSADLS[166.9984]EEENLLTDFK	19588390	15434301	12964843	3087991	6.47836e+06	5.3862e+06	0.0149098
157822231	ref|NP_001101423.1 terminal uridylyltransferase 4 [Rattus norvegicus]	S[166.9984]PNLPVKVEK	171403280	204615920	223798208	136162288	129534312	168032528	0.04941				158303318	ref|NP_058908.2 microtubule-associated protein tau [Rattus norvegicus]	S[166.9984]RTPSLPTPPTR	383096864	390190208	397640320	591317824	570151104	515581632	0.0149358
164607182	ref|NP_446403.2 guanine nucleotide exchange factor DBS [Rattus norvegicus]	S[166.9984]DPTPFGLR	77864704	82817176	81553112	141359808	105555960	126557720	0.0494406				392349939	ref|XP_002729937.2 PREDICTED: hepatocyte cell adhesion molecule-like [Rattus norvegicus]	S[166.9984]PGLPIR	906461504	885291136	972916288	730579328	573375808	684621312	0.0150289
158749620	ref|NP_062090.1 microtubule-associated protein 1B [Rattus norvegicus]	T[181.014]PEVSGYTYEKTER	88853560	93289920	96201624	86069528	81201736	87248664	0.049456				312836802	ref|NP_001101760.2 C-Jun-amino-terminal kinase-interacting protein 4 [Rattus norvegicus]	GTDT[181.014]PNKAEISK	191303200	206790992	195805440	137684128	163672608	134868576	0.0150329
300796972	ref|NP_001178487.1 MTSS1-like protein [Rattus norvegicus]	GLS[166.9984]LEHQK	177089136	173878544	166704240	153088704	147829648	127035984	0.0495635				392346161	ref|XP_002729192.2 PREDICTED: protein transport protein Sec16A-like [Rattus norvegicus]	ASHYS[166.9984]DQLTPR	135040400	138575296	131261176	110801928	99209328	91963584	0.0150507
157819181	ref|NP_001100374.1 mitogen-activated protein kinase kinase kinase kinase 4 [Rattus norvegicus]	DSPLQGSGQQNSQAGQRNS[166.9984]TSSIEPR	108570544	113234760	115689808	69869744	95460464	84356624	0.049572				392349235	ref|XP_234921.5 PREDICTED: RNA-binding protein MEX3D [Rattus norvegicus]	HS[166.9984]PTLPEPGGLSLELPLAR	418076192	343357184	391835104	518824768	515211616	540150144	0.0150773
13540687	ref|NP_110489.1 MARCKS-related protein [Rattus norvegicus]; Duplicate proteins: gi|392348370,gi|392348368	GAEASAVS[166.9984]KGGDAEEEAGPQAAEPSTPSGPESGPASASAENE	166859472	188087392	162539008	204783440	205540464	196237184	0.0499307				77917608	ref|NP_001030084.1 protein FAM134B [Rattus norvegicus]	IS[166.9984]LTVAAK	38168136	34053624	23504210	51874456	57816080	69213856	0.0151199
58865872	ref|NP_001012150.1 protein enabled homolog [Rattus norvegicus]	S[166.9984]PVISRPK	442106912	492242496	542938112	369975968	374497536	422998240	0.0499349				9507133	ref|NP_062235.1 STE20/SPS1-related proline-alanine-rich protein kinase [Rattus norvegicus]	T[181.014]PDIAQR	281118048	279602784	258029152	238323856	229105168	225094640	0.0151222
17985955	ref|NP_445795.1 serine/threonine-protein kinase DCLK1 isoform 1 [Rattus norvegicus]	SPSPSPTS[166.9984]PGSLR	2177415936	2095073280	2429144320	2037466880	1779273984	1741366528	0.0499665				392346028	ref|XP_342338.5 PREDICTED: ankyrin-2 [Rattus norvegicus]	SKS[166.9984]ESDASSLDAK	1346690176	1386055296	1205049088	1776390016	1593678592	1587985280	0.015162
300798163	ref|NP_001178544.1 LIM domain and actin-binding protein 1 [Rattus norvegicus]	SPKPLS[166.9984]PSLR	364536064	303260320	347276032	488862944	404590848	410377184	0.0500109				402534533	ref|NP_001257976.1 uncharacterized protein KIAA0930 homolog [Rattus norvegicus]	VTSFSTPPT[181.014]PER	226212480	235918144	228880528	351145824	385080832	421732928	0.0152449
53850614	ref|NP_001005543.1 nuclear autoantigenic sperm protein [Rattus norvegicus]	S[166.9984]VDVGGEEPKDQGAISESELGK	388383712	398989984	376999744	455058432	454731840	411920352	0.0500149				349501086	ref|NP_001231784.1 RAN GTPase activating protein 1 [Rattus norvegicus]	GS[166.9984]GEEPATPSRK	15045003	16650931	17746554	11217298	13560521	11519196	0.0153026
157819499	ref|NP_001099469.1 ankyrin repeat domain-containing protein 17 [Rattus norvegicus]	EHYPVS[166.9984]SPSSPSPPAQPGGVSR	99332176	79381112	85147008	131963440	117082008	162828512	0.0501087				21326463	ref|NP_647546.1 signal-induced proliferation-associated 1-like protein 1 [Rattus norvegicus]	EYGS[166.9984]TSSIDKQGTSGESFFGLLK	29450262	25540496	26940252	21143902	22731544	19173010	0.0153034
54312084	ref|NP_001005876.1 hematological and neurological expressed 1 protein [Rattus norvegicus]	GESDVHENVDTDFQASLAQVEEKPVPAAPVPS[166.9984]PVAPAPAPSR	107918688	130544176	165568896	101616968	40658612	50575996	0.0502345				300797562	ref|NP_001178515.1 BCL-6 corepressor [Rattus norvegicus]	DGGS[166.9984]PPLLEK	114336672	114064760	128873936	94448392	86533336	94128024	0.0153691
158186685	ref|NP_037149.1 ras-related protein Rab-12 [Rattus norvegicus]	RPAGGGLGAVS[166.9984]PALSGGQAR	2412249856	2282393088	2468645888	2007997696	2035972480	2263563520	0.0507621				157822879	ref|NP_001099503.1 embryonal Fyn-associated substrate [Rattus norvegicus]	LPS[166.9984]TESLSR	64501744	55597976	72449560	32301524	38603456	43928932	0.0153947
158303318	ref|NP_058908.2 microtubule-associated protein tau [Rattus norvegicus]	SGYSSPGS[166.9984]PGTPGSR	9508610048	9686141952	9310200832	13210307584	11272004608	11507595264	0.051064				392351702	ref|XP_573213.3 PREDICTED: cytoplasmic phosphatidylinositol transfer protein 1 [Rattus norvegicus]	SAPS[166.9984]SAPSTPLSTDAPEFLSIPK	1260669184	985053952	1199568384	529919968	501297760	551453440	0.0154294
197386168	ref|NP_001127975.1 calmodulin-regulated spectrin-associated protein 2 [Rattus norvegicus]	LSQS[166.9984]SPDNITDPK	7063525	14577435	10707480	20743502	19858032	31604730	0.0511366				13591886	ref|NP_112257.1 microtubule-associated protein 1A [Rattus norvegicus]	GHWDDGTNDS[166.9984]DLEK	149244928	140833392	165151552	205784352	208051056	207622400	0.0154562
13994177	ref|NP_113916.1 clathrin coat assembly protein AP180 [Rattus norvegicus]	KPGNNEGS[166.9984]GAPS[166.9984]PLSK	19751754	37684928	23937098	6442513	10672473	3.70713e+06	0.0511416				211065497	ref|NP_001101217.2 Rho GTPase activating protein 1 [Rattus norvegicus]	SSS[166.9984]PEPVTHLKWDDPYYDIAR	17110532	10120791	9089205	25923070	33473836	24001490	0.0155195
157818467	ref|NP_001100915.1 heat shock 70 kDa protein 12A [Rattus norvegicus]	ETAPTSAYSS[166.9984]PAR	2345193728	2301312256	2387558912	2560060160	2502571520	2727847168	0.0512778				157786744	ref|NP_001099187.1 dihydropyrimidinase-related protein 2 [Rattus norvegicus]	TVTPASSAKTS[166.9984]PAK	2380420096	2703705088	3008407552	8812657664	7082141696	6504664064	0.0155979
160707980	ref|NP_001104267.1 protein piccolo isoform 2 [Rattus norvegicus]	GS[166.9984]PKPETKPVPK	53736944	60896968	57046180	38391016	51133696	42387772	0.0513687				208973284	ref|NP_001129188.1 microtubule-associated protein 9 [Rattus norvegicus]	HSFLESETHPPWS[166.9984]PPSR	335539872	300810560	234828400	400141600	469469312	474693184	0.0156022
17985955	ref|NP_445795.1 serine/threonine-protein kinase DCLK1 isoform 1 [Rattus norvegicus]	SGKS[166.9984]PS[166.9984]PSPTSPGSLRK	112056320	99995728	94783128	213269200	189906416	144028592	0.0513822				158303312	ref|NP_001094450.2 ephrin B3 precursor [Rattus norvegicus]	GGS[166.9984]LGLGGGGGMGPR	18953720	13221457	13020170	1.14103e+06	2.67616e+06	3.15059e+06	0.0157159
17985955	ref|NP_445795.1 serine/threonine-protein kinase DCLK1 isoform 1 [Rattus norvegicus]	ISQHGGS[166.9984]STSLSSTK	13528948736	12413582336	13429901312	11598567424	12358790144	11663550464	0.0514057				392343681	ref|XP_002728694.2 PREDICTED: T-lymphoma invasion and metastasis-inducing protein 2-like isoform 1 [Rattus norvegicus]	S[166.9984]AEQIVELC[160.0307]R	129681848	100749064	124540216	187559216	155331936	168535792	0.0157194
58865550	ref|NP_001011991.1 protein NDRG1 [Rattus norvegicus]	TAS[166.9984]GSSVTSLEGTR	554217664	585581120	687153984	771302848	785183296	761289536	0.0514638				157786862	ref|NP_001099373.1 mucolipin-1 [Rattus norvegicus]	RGS[166.9984]GSTC[160.0307]SLLC[160.0307]C[160.0307]C[160.0307]GR	270869632	258282736	239731056	176468160	161907616	208974000	0.0157948
392342185	ref|XP_002727151.2 PREDICTED: teratocarcinoma-derived growth factor-like [Rattus norvegicus]	VSRT[181.014]PR	48353940	39850712	24588774	73994512	73038616	50794580	0.0514776				404312700	ref|NP_001258213.1 uncharacterized protein LOC100911613 [Rattus norvegicus]; Duplicate proteins: gi|392350833	NDS[166.9984]IVTPSPPQAR	835033344	694947072	643525120	489431392	435025760	344082912	0.015805
403310684	ref|NP_001035266.2 protein MON2 homolog [Rattus norvegicus]; Duplicate proteins: gi|392341465	S[166.9984]VSTLRPC[160.0307]AK	57122100	59893476	53895180	61600148	62291928	65171544	0.0517409				13994121	ref|NP_112328.1 fasciculation and elongation protein zeta-1 [Rattus norvegicus]	GLS[166.9984]LQSSR	375287584	348942976	422191488	957948544	760458624	749529984	0.0158258
67846022	ref|NP_001020043.1 NF-kappa-B-activating protein [Rattus norvegicus]	ERIGELGAPEVWGLS[166.9984]PK	17178214	22374852	18842290	13416877	15166826	13109902	0.0519653				208973284	ref|NP_001129188.1 microtubule-associated protein 9 [Rattus norvegicus]	MNDFHMS[166.9984]DDEEKNSPR	190412480	222648432	226654928	316255840	367230400	404758304	0.0158371
169790901	ref|NP_001094143.1 C-Jun-amino-terminal kinase-interacting protein 3 [Rattus norvegicus]	QLS[166.9984]PNGGQEDTR	289897504	293617376	264708944	242607952	250557104	259289632	0.0520509				9507127	ref|NP_062251.1 SRC kinase signaling inhibitor 1 [Rattus norvegicus]	KDS[166.9984]GSSSVFAESPGGK	45204052	51051016	54707832	37824040	34935244	32618832	0.015886
392352205	ref|XP_003751143.1 PREDICTED: crk-like protein-like [Rattus norvegicus]; Duplicate proteins: gi|56605658	NSNSYGIPEPAHAY[243.0297]AQPQTTTPLPTVASTPGAAINPLPSTQNGPVFAK	629174784	688808448	609494848	861864704	716351232	789319488	0.0521962				20301962	ref|NP_620188.1 SNF-related serine/threonine-protein kinase [Rattus norvegicus]	RDS[166.9984]SEGPPGSEGDGGGQSKPSGGGGVDK	22459108	30179168	21705096	13498078	5.29294e+06	11278893	0.0158996
392348112	ref|XP_003750019.1 PREDICTED: 40S ribosomal protein S6-like [Rattus norvegicus]; Duplicate proteins: gi|8394224	RLSS[166.9984]LR	7160794624	7277325824	7751608832	5359836672	5842810880	6718839808	0.052333				58000415	ref|NP_001009966.1 protein kinase C and casein kinase substrate in neurons 3 [Rattus norvegicus]	GGRS[166.9984]PDEVTLTSIVPTR	130852088	146037648	130924424	103813808	115225768	108779880	0.0160079
392347734	ref|XP_003749906.1 PREDICTED: activating transcription factor 7-interacting protein 1 [Rattus norvegicus]; Duplicate proteins: gi|392340172	NKQEDLNSEALS[166.9984]PSITSDLASK	734338496	786950016	767589888	821562048	794766656	836368000	0.0524578				52486810	ref|NP_001004415.1 transforming acidic coiled coil 2 isoform 1 [Rattus norvegicus]	VQNS[166.9984]PPVGR	2075038464	2065770240	2100600832	1866770432	1772416000	1889582208	0.0160084
209529642	ref|NP_001129346.1 stonin-2 [Rattus norvegicus]	KPNAPSAATAGPDVPFNSTGS[166.9984]FKR	56708924	40313536	59937520	27561558	27744536	38235664	0.052483				14389299	ref|NP_112402.1 vimentin [Rattus norvegicus]	DGQVINETS[166.9984]QHHDDLE	70435592	56470636	43852220	25110794	16391537	7680315	0.0160133
392346028	ref|XP_342338.5 PREDICTED: ankyrin-2 [Rattus norvegicus]	S[166.9984]YIETETESR	349640288	347449184	393225920	472783552	399261216	440859008	0.0525747				16758554	ref|NP_446187.1 phosphatidylinositol 4-kinase type 2-alpha [Rattus norvegicus]	VAAAGSGPS[166.9984]PPC[160.0307]S[166.9984]PGHDRER	236410528	248629040	243211696	215099584	217256512	198102544	0.0160259
76559905	ref|NP_001029060.1 numb-like protein [Rattus norvegicus]	GFPALSQKNS[166.9984]PFKR	228219408	227984192	226910080	282785760	324476448	273166912	0.0527321				392345798	ref|XP_003749369.1 PREDICTED: tripartite motif-containing protein 46-like [Rattus norvegicus]	YDPDSGHDS[166.9984]GAEDAAVEALPPFAFLTIGMGK	12897007	15551667	36953748	72302112	60827288	62145100	0.016056
386869236	ref|NP_075238.2 60S ribosomal protein L14 [Rattus norvegicus]	AALLKAS[166.9984]PK	3769688320	3168781824	3628387584	2726459136	2884649472	2928439552	0.0529806				25742568	ref|NP_037066.1 dihydropyrimidinase-related protein 3 [Rattus norvegicus]	GM[147.0354]YDGPVFDLTT[181.014]TPK	71152904	63057884	87649960	24965474	23519690	47057172	0.0161064
13242233	ref|NP_077322.1 stathmin-3 [Rattus norvegicus]	SPSDLSPES[166.9984]PVLSSPPK	541465024	569401600	606107840	408805728	507796704	487316192	0.0530038				158749620	ref|NP_062090.1 microtubule-associated protein 1B [Rattus norvegicus]	SPSLSPSPPS[166.9984]PIEK	5871508992	5465989632	5985610752	8139250688	9173601280	9889163264	0.0161381
13929188	ref|NP_114019.1 reticulon-4 [Rattus norvegicus]	NEDASFPST[181.014]PEPVKDSSR	3277839104	3403116544	3640072704	4556375040	4062717440	5129395712	0.0532145				8394158	ref|NP_059028.1 fatty acid synthase [Rattus norvegicus]	AGS[166.9984]DTELAAPK	919555520	835124928	958792384	1121975936	1040268992	1124045568	0.0162198
187960160	ref|NP_001120809.1 BR serine/threonine-protein kinase 1 [Rattus norvegicus]	S[166.9984]MEVLSITDAGSGGSPVPTRR	161570832	195007168	201780976	247384400	244767456	208893888	0.0536937				300794336	ref|NP_001178612.1 B-cell lymphoma/leukemia 11A [Rattus norvegicus]	IYLESEHGS[166.9984]PLTPR	1681967744	1847433216	1702057728	1354740224	1363855104	1541327488	0.0162458
157822769	ref|NP_001100751.1 Krueppel-like factor 12 [Rattus norvegicus]	S[166.9984]PGNVNNTIVVPLLEDGR	63017464	44331968	47248240	77345040	65570224	71674440	0.0537444				403224979	ref|NP_001258103.1 SMEK homolog 1, suppressor of mek1 isoform 1 [Rattus norvegicus]	TNLSGRQS[166.9984]PSFK	399304512	395638752	430747776	485134432	456744864	459848288	0.01625
6981182	ref|NP_037198.1 microtubule-associated protein 2 [Rattus norvegicus]	VADVPVSEATTVLGDVHS[166.9984]PAVEGFVGENISGEEK	1566292352	1494729984	1549072000	1230111744	1189348096	1414067072	0.0537509				34734058	ref|NP_037317.2 tyrosine-protein kinase HCK [Rattus norvegicus]	IIEDNEY[243.0297]TAR	1266477568	1183428608	1317545856	1029197888	818944256	950279232	0.0162881
61889054	ref|NP_612530.1 protein phosphatase 1 regulatory subunit 1B [Rattus norvegicus]	VS[166.9984]EHSSPEEESSPHQR	392594240	336099712	393229024	299131424	315930304	295780896	0.0537562				293347682	ref|XP_001063709.2 PREDICTED: phosphatase and actin regulator 4-like [Rattus norvegicus]	SSS[166.9984]PILSEEEAEGSLR	62189068	57483772	66002224	49777772	51448060	45830064	0.016364
25282419	ref|NP_742005.1 calnexin precursor [Rattus norvegicus]	QKS[166.9984]DAEEDGGTGS[166.9984]QDEEDSKPK	799164544	914533760	707771456	1225811200	1319526144	966763008	0.0539615				57527425	ref|NP_001009693.1 thyroid hormone receptor-associated protein 3 [Rattus norvegicus]	ERS[166.9984]PALKS[166.9984]PLQSVVVR	533732928	610492416	605731328	446922304	488246752	426880832	0.0164081
157823407	ref|NP_001099734.1 ralBP1-associated Eps domain-containing protein 1 [Rattus norvegicus]	SS[166.9984]SSQTLTQFDSNIAPADPDTAIVHPVPIR	5.35823e+06	9886707	12537250	20927316	14031487	16431547	0.0540165				31077118	ref|NP_852044.1 serine/threonine-protein phosphatase 2A 56 kDa regulatory subunit beta isoform [Rattus norvegicus]	LPPASTPTSPS[166.9984]SPGLSPVPPPDKVDGFSR	105339600	104241808	123502648	64946020	78379672	85729632	0.0164658
313151185	ref|NP_001123569.2 ataxin-2-like protein [Rattus norvegicus]	AESILDKEDKVPLAAVAGSEGPEQLQPPC[160.0307]PSQTGS[166.9984]PPVGLIK	1175207296	1283159552	1319992064	1027437376	939814208	1157592576	0.0540852				392333045	ref|XP_002725001.2 PREDICTED: uncharacterized protein KIAA1211 [Rattus norvegicus]; Duplicate proteins: gi|392353079	DLPSFLVPSLPS[166.9984]PQK	1699966208	1638007552	1977077120	2498267392	2167659008	2336593152	0.0166535
197927392	ref|NP_001020445.2 splicing factor, arginine/serine-rich 18 [Rattus norvegicus]	S[166.9984]KFDSDDEDEDAENLEAVSSGK	1	10473498	2681769	14316366	25051704	13548765	0.0542768				281427182	ref|NP_001163939.1 apoptotic chromatin condensation inducer 1 [Rattus norvegicus]	S[166.9984]LSPGVSR	75424080	68602208	58769068	43217728	35380904	48614376	0.0166865
6981164	ref|NP_036991.1 hormone-sensitive lipase [Rattus norvegicus]	S[166.9984]VSEAALAQPEGLLGTDSLK	15515399	14828594	12867101	16375162	17699412	17403080	0.054294				392344834	ref|XP_003749090.1 PREDICTED: kinesin light chain 2 isoform 1 [Rattus norvegicus]; Duplicate proteins: gi|392338039,gi|392344836,gi|392338037	VDS[166.9984]PTVNTTLR	196975376	202998688	189785424	242970336	257333504	278716288	0.0167114
392344834	ref|XP_003749090.1 PREDICTED: kinesin light chain 2 isoform 1 [Rattus norvegicus]; Duplicate proteins: gi|392338039,gi|392344836,gi|392338037	VDS[166.9984]PTVNTTLR	185400288	195208880	219166608	167100320	154279344	175326576	0.0543542				287328046	ref|NP_001165608.1 myosin 18a [Rattus norvegicus]	RFS[166.9984]FSQR	1194658944	1305591808	1081749504	939394304	788767616	688684608	0.016751
157820261	ref|NP_001102075.1 phosphorylated CTD-interacting factor 1 [Rattus norvegicus]	EEASLLS[166.9984]HSPGTSNQNQPC[160.0307]SPKPVR	81582552	108218152	100250408	43738964	72455888	72315872	0.0543601				15100164	ref|NP_150233.1 RAC-alpha serine/threonine-protein kinase [Rattus norvegicus]	SGS[166.9984]PSDNSGAEEMEVALAKPK	27913596	24844636	34075380	16747564	16073480	8.17201e+06	0.0167894
392352705	ref|XP_003751288.1 PREDICTED: neuron navigator 1-like [Rattus norvegicus]; Duplicate proteins: gi|392332774	SIGS[166.9984]PESTPK	600967680	602217152	645939904	454080640	466617312	562901760	0.054443				313151185	ref|NP_001123569.2 ataxin-2-like protein [Rattus norvegicus]	EIESS[166.9984]PQYR	43191968	19556950	66715560	132581096	113789728	124288064	0.0168044
16758360	ref|NP_446037.1 MAP kinase-activating death domain protein [Rattus norvegicus]	LLRPNS[166.9984]LK	140598976	152936576	163242784	164624016	183558416	189376880	0.0545003				403420618	ref|NP_001094161.1 nuclear mitotic apparatus protein 1 [Rattus norvegicus]	QAAS[166.9984]PQEPSELEELR	197167136	171068672	213839232	111686424	127359192	147552000	0.0168863
6981182	ref|NP_037198.1 microtubule-associated protein 2 [Rattus norvegicus]	TPGT[181.014]PGTPSYPR	1964105600	2160175104	2373186560	1841091328	1631135488	1806370048	0.0545024				8393496	ref|NP_059040.1 glycogen synthase kinase-3 alpha [Rattus norvegicus]	ARTS[166.9984]SFAEPGGGGGGGGGGPGGSASGPGGTGGGK	175619568	210312416	248984288	55655632	50943680	51265352	0.0168944
13929188	ref|NP_114019.1 reticulon-4 [Rattus norvegicus]	ASIS[166.9984]PSNVSALEPQTEM[147.0354]GSIVK	19532066	20419544	34762424	11528185	2.61279e+06	9652637	0.0545239				29789297	ref|NP_445812.1 SH3 domain-containing kinase-binding protein 1 [Rattus norvegicus]	S[166.9984]IEVENDFLPVEK	903910144	842682240	1007477248	1229841792	1154651776	1162243712	0.0169865
404312673	ref|NP_001258204.1 uncharacterized protein LOC361004 [Rattus norvegicus]	KQSAGPNS[166.9984]PTGGGGGGGSGGTR	44317904	41682948	31244904	58361184	52582620	47900912	0.0545419				77917614	ref|NP_446107.2 dynamin-1-like protein [Rattus norvegicus]	SKPIPIMPAS[166.9984]PQK	625773568	567830464	543642688	665383296	736079360	727856768	0.0169991
13929100	ref|NP_113967.1 amyloid beta A4 precursor protein-binding family A member 1 [Rattus norvegicus]	VVGT[181.014]PGGSEVGQR	18244332	18395100	25341814	10932631	11491619	13151044	0.0547421				270483881	ref|NP_001162014.1 core-binding factor, runt domain, alpha subunit 2; translocated to, 2 [Rattus norvegicus]	VC[160.0307]TIS[166.9984]PAPR	56704576	61673408	52212908	38634396	46183392	43255112	0.017034
392332580	ref|XP_003752628.1 PREDICTED: cut-like homeobox 1 isoform 3 [Rattus norvegicus]; Duplicate proteins: gi|392352438	RPGPLPAS[166.9984]PPPQLPR	137666112	140293536	134907088	127604928	130431008	134332224	0.0547725				392353692	ref|XP_003751575.1 PREDICTED: BTB/POZ domain-containing protein KCTD12 [Rattus norvegicus]; Duplicate proteins: gi|392333415	SPSGGAAGPLLTPS[166.9984]QSLDGSRR	291723360	245835408	233271344	488123488	648813952	654340032	0.0170673
407728599	ref|NP_001258431.1 catenin delta-2 [Rattus norvegicus]	GGS[166.9984]APEGAAYAAPR	10157547	26532772	13792754	46754424	27777458	35873676	0.0548943				157818467	ref|NP_001100915.1 heat shock 70 kDa protein 12A [Rattus norvegicus]	ETAPTSAYSS[166.9984]PAR	2219096320	2361159680	2639202304	3268729600	2950544384	2947281152	0.0170749
66730360	ref|NP_001019449.1 microtubule-associated protein 4 [Rattus norvegicus]	AAVGLTGNDIATPPNKELPPS[166.9984]PEK	61385768	48461392	56190916	47381856	42250532	36459008	0.0549677				66730467	ref|NP_001019512.1 protein FAM110B [Rattus norvegicus]	VAAMKS[166.9984]PDADQVEPAC[160.0307]GVSR	256961232	264172640	283073792	296459744	310856544	318677600	0.0171326
157819153	ref|NP_001100953.1 interferon regulatory factor 2-binding protein 1 [Rattus norvegicus]	S[166.9984]PGPPALKHPTSK	2448638976	2311301120	2539067392	2623936000	2716345344	2666460416	0.0550041				392338616	ref|XP_001055633.3 PREDICTED: rapamycin-insensitive companion of mTOR [Rattus norvegicus]; Duplicate proteins: gi|392345430	S[166.9984]TELLLGVK	74078688	76035616	72753352	65314732	69060392	63725496	0.0171747
58865590	ref|NP_001012011.1 DNA ligase 3 [Rattus norvegicus]	LTTTGQVT[181.014]SPVKGASFITSTNPR	232939120	215975248	241926048	195625088	215866208	198833296	0.0550323				56605770	ref|NP_001008347.1 ribosomal RNA-processing protein 8 [Rattus norvegicus]	ESAS[166.9984]PNSSHTLSR	13470500	15434260	16739817	11656276	8155657	9184658	0.0171907
25742568	ref|NP_037066.1 dihydropyrimidinase-related protein 3 [Rattus norvegicus]	GGT[181.014]PAGSTRGSPTRPNPPVR	90835224	80084208	56467724	116577704	113171456	118413448	0.0551203				198041993	ref|NP_001128253.1 ankyrin repeat and IBR domain-containing protein 1 [Rattus norvegicus]	GVAPADS[166.9984]PDAPRR	503596800	498796832	531231008	450185696	415256896	459788704	0.0171976
60223071	ref|NP_001012488.1 enhanced at puberty protein 1 [Rattus norvegicus]	NSSSPVS[166.9984]PASVPGQR	106248872	113660120	121564536	128296448	123713456	136800864	0.0554816				29789297	ref|NP_445812.1 SH3 domain-containing kinase-binding protein 1 [Rattus norvegicus]	ASS[166.9984]PSLFSAEGK	1005543808	910485120	1185713536	1528678400	1329767552	1486437376	0.0172036
77020258	ref|NP_001029136.1 6-phosphofructo-2-kinase/fructose-2,6-bisphosphatase 2 isoform b [Rattus norvegicus]	RNS[166.9984]FTPLSSSNTIR	1958657536	1810336384	1964435456	2360753920	2159837952	2075595520	0.0554833				61889054	ref|NP_612530.1 protein phosphatase 1 regulatory subunit 1B [Rattus norvegicus]	VS[166.9984]EHSSPEEESSPHQR	179523520	200461856	159618592	254824816	256469440	243241936	0.0172064
6981182	ref|NP_037198.1 microtubule-associated protein 2 [Rattus norvegicus]	SGT[181.014]STPTTPGSTAITPGTPPSYSSR	263199312	263811056	214622928	316028480	295760160	306431744	0.0554872				221325616	ref|NP_001138312.1 hypothetical protein LOC689074 [Rattus norvegicus]	APIYISHPENPSKPSPC[160.0307]SAGETLKPPPPSEGS[166.9984]PK	150093216	148083552	155905952	238860416	218619072	203535888	0.0172856
392346203	ref|XP_216018.6 PREDICTED: rap guanine nucleotide exchange factor 1 [Rattus norvegicus]	AVS[166.9984]GSSLPVGINRQDFDVEC[160.0307]YTQR	33682660	52629636	53060072	69342816	65601180	93009504	0.0555175				13928704	ref|NP_113708.1 myosin-10 [Rattus norvegicus]	GGPISFSS[166.9984]SR	668786688	535581376	538070336	393165088	261153600	195496592	0.0173974
158303318	ref|NP_058908.2 microtubule-associated protein tau [Rattus norvegicus]	SGYSS[166.9984]PGSPGT[181.014]PGSR	281663424	369409472	260983088	618086592	518031776	405332896	0.0556888				392344834	ref|XP_003749090.1 PREDICTED: kinesin light chain 2 isoform 1 [Rattus norvegicus]; Duplicate proteins: gi|392338039,gi|392344836,gi|392338037	TLSSS[166.9984]SMDLSR	533318176	475292288	635894912	808735680	749960192	835658432	0.0174263
158749620	ref|NP_062090.1 microtubule-associated protein 1B [Rattus norvegicus]	S[166.9984]PPLIGSESAYEDFLSADDKALGR	428861248	364195008	387927520	488302272	427211680	481724704	0.0561219				6981182	ref|NP_037198.1 microtubule-associated protein 2 [Rattus norvegicus]	ASQPSPPAHEAGYSTLAQSYTSDHPSELPEEPSS[166.9984]PQER	8110034432	7655547904	7689996800	8691581952	8652440576	8349383680	0.0174736
157823525	ref|NP_001101527.1 B-cell lymphoma/leukemia 11B [Rattus norvegicus]	SGTAS[166.9984]GGSTPHLGGPGPGRPSSK	410251872	385952896	449703872	370031232	328464576	358741472	0.0562672				392345970	ref|XP_003749421.1 PREDICTED: methylosome protein 50-like [Rattus norvegicus]	KES[166.9984]PPPLVPPAAR	10447759360	10826951680	10349573120	11360632832	11776070656	12185931776	0.0175033
158303318	ref|NP_058908.2 microtubule-associated protein tau [Rattus norvegicus]	HLSNVSSTGS[166.9984]IDM[147.0354]VDSPQLATLADEVSASLAK	375134304	328786080	396118688	317871392	212048160	212582320	0.0563433				62079277	ref|NP_001014291.1 leucine-rich repeat flightless-interacting protein 1 [Rattus norvegicus]	NMPSLSAATLASLGGT[181.014]SSR	22425462	15274846	24297838	2.32047e+06	5162774	2993811	0.0175055
158749620	ref|NP_062090.1 microtubule-associated protein 1B [Rattus norvegicus]	SEQSSMSIEFGQES[166.9984]PEHSLAM[147.0354]DFSR	1042496640	1006276544	1268792064	897364800	596754048	836342528	0.0563927				392343139	ref|XP_003754807.1 PREDICTED: ralBP1-associated Eps domain-containing protein 2-like [Rattus norvegicus]	SFS[166.9984]VER	610383424	561986368	579642496	489075616	501853440	505555360	0.0175569
392349634	ref|XP_003750433.1 PREDICTED: megakaryoblastic leukemia (translocation) 1 isoform 1 [Rattus norvegicus]; Duplicate proteins: gi|392341554	AASC[160.0307]C[160.0307]LS[166.9984]PGAR	36701928	37683132	41542932	53040852	69584160	78094288	0.0564636				196115075	ref|NP_001124485.1 armadillo repeat gene deleted in velo-cardio-facial syndrome [Rattus norvegicus]	DAEADRNFDT[181.014]LDLPK	104869648	130118400	119161616	91984736	76335064	69213584	0.0175733
157820047	ref|NP_001101210.1 catenin delta-1 [Rattus norvegicus]	APS[166.9984]RQDVYGPQPQVR	313840480	184852288	231822672	118659808	148976432	79044000	0.0565431				158749620	ref|NP_062090.1 microtubule-associated protein 1B [Rattus norvegicus]	TIKS[166.9984]PC[160.0307]DSGYSYETIEK	10389659648	10098174976	10656651264	13674425344	12314784768	12545207296	0.017625
392341545	ref|XP_002726994.2 PREDICTED: similar to CG11259-PA [Rattus norvegicus]; Duplicate proteins: gi|392349625	KPSPSTS[166.9984]PTVR	6991623	6499885	5.09746e+06	25876126	15650153	31251928	0.0565557				392353564	ref|XP_573799.3 PREDICTED: APC membrane recruitment protein 2-like isoform 2 [Rattus norvegicus]	AAGPGSLVLPGS[166.9984]LTASLEC[160.0307]VKEEPPR	23387722	15398368	15617827	5.72528e+06	3.43046e+06	1.5494e+06	0.017635
392347468	ref|XP_003749842.1 PREDICTED: poly(rC)-binding protein 1 [Rattus norvegicus]	QIC[160.0307]LVM[147.0354]LETLSQS[166.9984]PQGR	592696896	420330752	522812224	399406400	312661024	316226592	0.0566247				6978557	ref|NP_036640.1 plasma membrane calcium-transporting ATPase 2 [Rattus norvegicus]	SATSSSPGS[166.9984]PIHSLETSL	277224640	302881280	358904672	463892448	418993632	439594304	0.0176558
164565360	ref|NP_001101182.2 CTTNBP2 N-terminal like [Rattus norvegicus]	VSSPLSPLSPGIKS[166.9984]PTIPR	1300764288	1424571392	1503778304	1215298176	1084600704	1276732672	0.0566549				392348163	ref|XP_233240.5 PREDICTED: SH3-containing GRB2-like protein 3-interacting protein 1-like isoform 4 [Rattus norvegicus]; Duplicate proteins: gi|392340562	AVPAT[181.014]PPRTGS[166.9984]PLTVATGNDQAATEAK	58439008	60138416	79695208	27276562	21177334	30071594	0.0176624
22507314	ref|NP_683689.1 glycylpeptide N-tetradecanoyltransferase 1 [Rattus norvegicus]	GGLS[166.9984]PANDTGAK	3105213696	3108886016	3029040896	2898503424	2818500352	2997196544	0.0567026				34869949	ref|XP_221302.2 PREDICTED: RIMS-binding protein 3-like [Rattus norvegicus]; Duplicate proteins: gi|109494782	TPT[181.014]LWTPK	189573024	141399056	214039200	393857024	327414048	289387808	0.0176939
6978469	ref|NP_037349.1 afadin [Rattus norvegicus]	EYFTFPAS[166.9984]KSQDR	547749888	472989248	415844192	640597440	614392704	618141312	0.0567818				13591886	ref|NP_112257.1 microtubule-associated protein 1A [Rattus norvegicus]	WLAES[166.9984]PVGLPPEEEDKLTR	461439616	457647904	516180448	574245952	549630144	600575296	0.017767
84781662	ref|NP_001034122.1 actin-like protein 6A [Rattus norvegicus]	EGS[166.9984]PANWKR	55449692	54500284	49661556	46967608	43949264	36189692	0.0569391				158303318	ref|NP_058908.2 microtubule-associated protein tau [Rattus norvegicus]	SGYSSPGS[166.9984]PGTPGSR	18233985024	16821032960	20423563264	25321615360	23214499840	22853218304	0.0179511
157819063	ref|NP_001100045.1 serine/threonine-protein kinase SRPK2 [Rattus norvegicus]	ILEENTT[181.014]SAEASSEQDGEC[160.0307]QPEVK	17389670	14853277	13669962	10313269	12496046	12045841	0.0571361				392342382	ref|XP_001072465.3 PREDICTED: 1-phosphatidylinositol 3-phosphate 5-kinase [Rattus norvegicus]; Duplicate proteins: gi|392350778	SSS[166.9984]PIRLPEVSGGQTNR	376189696	377048608	385008032	472489856	458050432	433133088	0.0179765
16758808	ref|NP_446379.1 band 4.1-like protein 3 [Rattus norvegicus]	VISQTNLITTVT[181.014]PEKK	1023643712	936677120	1055869440	831373952	900823872	919841280	0.0572427				158081714	ref|NP_001094308.1 protein kinase C-binding protein 1 [Rattus norvegicus]	QDAIGKPPPPTPAGNQS[166.9984]PPETPVLTR	751263168	792924736	792085504	407335040	477689248	569558208	0.0180937
157820527	ref|NP_001101026.1 uncharacterized protein LOC309060 [Rattus norvegicus]	SSS[166.9984]FSLPAR	23466362	24817388	31009350	44819628	32605854	37596000	0.057282				392333045	ref|XP_002725001.2 PREDICTED: uncharacterized protein KIAA1211 [Rattus norvegicus]; Duplicate proteins: gi|392353079	VNLS[166.9984]PVTPAK	63258116	66016624	77084720	128783664	100296144	110563704	0.0181088
157820667	ref|NP_001101083.1 ankyrin repeat and SAM domain-containing protein 1A [Rattus norvegicus]	LEKS[166.9984]PSFASEWDEIEK	16584297	15193980	17712848	20784844	20422784	25601212	0.0572886				300794237	ref|NP_001178607.1 LIM and calponin homology domains-containing protein 1 [Rattus norvegicus]	SDSLS[166.9984]PPR	85288736	77646768	81220952	42740036	44978060	60474956	0.0181653
300794532	ref|NP_001178622.1 rho GTPase-activating protein 21 [Rattus norvegicus]; Duplicate proteins: gi|293342914	VVDLLANRNS[166.9984]PSGPAHR	149138224	168327584	153505600	128778384	146332768	133623360	0.0573978				90017716	ref|NP_001035003.1 akirin-2 [Rattus norvegicus]	TLDFDPLLSPAS[166.9984]PK	19280814	16770208	19080990	8126403	13193379	9057393	0.0181657
256773205	ref|NP_001100917.2 RAB11 family interacting protein 2 [Rattus norvegicus]	FAT[181.014]LPR	42807048	49361172	58301880	19026730	40523540	27592694	0.0575454				11496271	ref|NP_068837.1 CAP-Gly domain-containing linker protein 2 [Rattus norvegicus]	HSS[166.9984]PVGRPSIGSASSSVVASASGSK	438664832	535383840	337516608	802249280	878859712	653415040	0.0182564
78214356	ref|NP_001001512.2 general transcription factor II-I [Rattus norvegicus]	SS[166.9984]EPPPPPPVPEPTNAGKR	200978000	220494496	203230432	233291088	232643360	232116160	0.0576739				61557085	ref|NP_001013148.1 spectrin beta chain, brain 1 [Rattus norvegicus]	GDQVSQNGLPAEQGS[166.9984]PR	167314752	161579792	164019856	143806736	152992192	142223792	0.0182761
6981182	ref|NP_037198.1 microtubule-associated protein 2 [Rattus norvegicus]	DGSPDAPAT[181.014]PEKEEVPFSEYK	2076421632	2179486720	2474059776	2724059392	2464566272	2770373888	0.0576913				16758782	ref|NP_446357.1 lamin-B1 [Rattus norvegicus]	LKLS[166.9984]PSPSSR	799457280	841953984	956273216	659280896	549991424	672401216	0.018332
31581536	ref|NP_787037.2 sequestosome-1 isoform 1 [Rattus norvegicus]	EVDPSTGELQSLQMPESEGPSS[166.9984]LDPSQEGPTGLK	127725608	153621728	96884480	177722640	174785936	196479136	0.05779				392346140	ref|XP_003749468.1 PREDICTED: uncharacterized protein C9orf172 homolog [Rattus norvegicus]; Duplicate proteins: gi|392339122	RPPVVVNLSTS[166.9984]PR	23966040	22603192	20497522	15015753	18714112	15918531	0.018405
78097100	ref|NP_612518.2 microtubule-associated protein RP/EB family member 1 [Rattus norvegicus]	KPLGS[166.9984]GSAAPQRPIATQR	322710464	328553152	359539616	446061088	442669536	371329920	0.0578851				157823265	ref|NP_001101263.1 acetyl-coenzyme A synthetase, cytoplasmic [Rattus norvegicus]	GWS[166.9984]PPPEVRR	93886168	110525704	110570720	152239792	127706696	142747680	0.018566
392352878	ref|XP_003751332.1 PREDICTED: melanoma inhibitory activity protein 3-like [Rattus norvegicus]	HSASDPGPPPVVNSS[166.9984]SR	91537576	121080144	131958208	23996446	54172852	86136920	0.0579315				392352705	ref|XP_003751288.1 PREDICTED: neuron navigator 1-like [Rattus norvegicus]; Duplicate proteins: gi|392332774	TPPVAVTS[166.9984]PITHTAQSALK	110827416	125886384	110434848	79730512	80587104	78837984	0.0185759
164565360	ref|NP_001101182.2 CTTNBP2 N-terminal like [Rattus norvegicus]	FQSQADQDQQASGLQS[166.9984]PPSR	28651704	36199932	54637576	8296414	10377416	9638725	0.0580075				199561355	ref|NP_001019969.2 Atpase, class I, type 8B, member 2 [Rattus norvegicus]	YPSSISSS[166.9984]PQKDLTQAK	52314688	55108832	49128680	106205896	85730992	87837304	0.0186334
259155312	ref|NP_075415.2 arf-GAP with GTPase, ANK repeat and PH domain-containing protein 2 [Rattus norvegicus]	LRTDS[166.9984]QSEAVAIQAIR	9618917	2738891	2.95032e+06	13475647	14296299	10213619	0.0582571				157819181	ref|NP_001100374.1 mitogen-activated protein kinase kinase kinase kinase 4 [Rattus norvegicus]	SHS[166.9984]FSDPSPK	1018057536	1235145600	1152428288	871515904	665202112	583638016	0.0186373
392353692	ref|XP_003751575.1 PREDICTED: BTB/POZ domain-containing protein KCTD12 [Rattus norvegicus]; Duplicate proteins: gi|392333415	SPS[166.9984]GGAAGPLLT[181.014]PSQSLDGSRR	168020	735090	1	1626521	882164	2.19583e+06	0.0584693				76096354	ref|NP_001028879.1 ADP-ribosylation factor GTPase-activating protein 2 [Rattus norvegicus]	AIS[166.9984]SDMFFGR	217110368	187708560	204958672	123487952	69735568	52107884	0.0187274
404247452	ref|NP_001258196.1 SRY (sex determining region Y)-box 5 [Rattus norvegicus]	RPAS[166.9984]PYGETDGEVAMVTSR	476362336	491438784	497669792	509874752	506981024	515073376	0.0585348				157817901	ref|NP_001101131.1 zinc finger, C2HC-type containing 1A [Rattus norvegicus]	NTT[181.014]PPSLAR	1372183680	1244024704	1283553152	961605504	1131876096	1063562432	0.0187419
157823025	ref|NP_001099601.1 RNA polymerase II subunit A C-terminal domain phosphatase [Rattus norvegicus]	DNS[166.9984]PAVFPDR	119443472	112995488	133300816	159533984	133394256	151701136	0.0585933				9507127	ref|NP_062251.1 SRC kinase signaling inhibitor 1 [Rattus norvegicus]	KAES[166.9984]EELEIQKPQVK	359683200	398132160	300033664	449005216	526574048	531252768	0.018752
392341843	ref|XP_001056872.3 PREDICTED: rho GTPase-activating protein 32 [Rattus norvegicus]; Duplicate proteins: gi|392349908	SKS[166.9984]DPGKTGLLSVAEGK	101931008	76342432	81454088	58192992	64848468	54764424	0.0586648				392353774	ref|XP_240329.6 PREDICTED: protein polybromo-1-like isoform 4 [Rattus norvegicus]; Duplicate proteins: gi|392333516	LSS[166.9984]LPTVDPIAVC[160.0307]HELYNTIR	47427416	46996552	33245026	14198089	14903278	26824922	0.0187748
197313681	ref|NP_001041317.2 bcl-2-associated transcription factor 1 [Rattus norvegicus]	EES[166.9984]PLR	134667600	175063680	163516032	98017208	81922256	134690560	0.0588492				157823743	ref|NP_001101355.1 bcl-2-like protein 13 [Rattus norvegicus]	QQGPS[166.9984]PQGSQLDVAPQSLNPEVLLK	27358474	35060636	25529254	4224355	11212435	16985422	0.0188164
392333045	ref|XP_002725001.2 PREDICTED: uncharacterized protein KIAA1211 [Rattus norvegicus]; Duplicate proteins: gi|392353079	DSQPPS[166.9984]PSLLEEPKGQK	150096976	117791232	87207376	181698784	193910176	173438880	0.0588778				187960160	ref|NP_001120809.1 serine/threonine-protein kinase BRSK1 [Rattus norvegicus]	NSFLGS[166.9984]PR	3936440832	3817302784	4622559744	3248490240	2385795072	2489806592	0.0188249
392346028	ref|XP_342338.5 PREDICTED: ankyrin-2 [Rattus norvegicus]	KASSS[166.9984]SESEPELTQLSK	4208863	8561501	5.87224e+06	11197443	9096851	11052644	0.0588875				392345961	ref|XP_345267.3 PREDICTED: E3 ubiquitin-protein ligase TRIM33 isoform 2 [Rattus norvegicus]; Duplicate proteins: gi|109467304	LKS[166.9984]DERPVHIK	36459924	22688910	93035824	134341280	169017088	175365520	0.0189979
213972608	ref|NP_445818.1 ras-related protein Rab-6A [Rattus norvegicus]	S[166.9984]REDMIDIK	29458166	38980352	25491076	15555224	15245270	17161348	0.0590577				77404395	ref|NP_073185.2 staphylococcal nuclease domain-containing protein 1 [Rattus norvegicus]	KVSVTVDYIRPAS[166.9984]PATETVPAFSER	273814144	293770752	201684688	356777632	425487424	403409376	0.0190537
392351224	ref|XP_220446.6 PREDICTED: la-related protein 1 [Rattus norvegicus]	ETESAPGS[166.9984]PR	131821672	47705816	35024776	191501344	187630640	161032576	0.0590825				157823525	ref|NP_001101527.1 B-cell lymphoma/leukemia 11B [Rattus norvegicus]	SGTAS[166.9984]GGSTPHLGGPGPGRPSSK	252355952	238434160	215242672	169011728	175862368	164540240	0.0190641
158534057	ref|NP_001099180.2 CAD protein [Rattus norvegicus]	IHRAS[166.9984]DPGLPAEEPKEKPPR	19440508	3.76929e+06	8604132	61707664	37377836	29784812	0.0594734				13591886	ref|NP_112257.1 microtubule-associated protein 1A [Rattus norvegicus]	ATVS[166.9984]PSTDETPAGTLPGGSFSHSALSVDR	951769152	884045504	995451456	1326093056	1170293888	1396718848	0.0191265
313151185	ref|NP_001123569.2 ataxin-2-like protein [Rattus norvegicus]	GINGGPSRM[147.0354]S[166.9984]PK	70923272	53179672	81241896	40092796	31487452	51819892	0.0596355				6981208	ref|NP_037263.1 mineralocorticoid receptor [Rattus norvegicus]	S[166.9984]GILPSDIK	5377624064	5534414848	5979346432	4665808896	4274715392	4938505728	0.0191523
208609970	ref|NP_001129138.1 leucine rich repeat containing 47 [Rattus norvegicus]	RES[166.9984]GEGEEEVADSAR	2859195136	2532858112	3091479040	3652481024	3306928384	3198869248	0.0596925				392332766	ref|XP_001060716.3 PREDICTED: pleckstrin homology domain-containing family A member 6-like [Rattus norvegicus]	TKS[166.9984]PAEEEITPSAVVR	324539104	332487616	314657696	294902336	275755904	297888256	0.0191636
13929188	ref|NP_114019.1 reticulon-4 [Rattus norvegicus]	SKDKEDLVC[160.0307]SAALHS[166.9984]PQESPVGK	438982176	344521248	448044576	275461824	294260928	285916896	0.0597034				157786744	ref|NP_001099187.1 dihydropyrimidinase-related protein 2 [Rattus norvegicus]	TVTPASSAKTS[166.9984]PAKQQAPPVR	30509492	47957688	65927308	236248992	159889136	163132752	0.0192127
119508806	ref|NP_001073173.2 shootin-1 [Rattus norvegicus]	RQS[166.9984]HLLLQSSLPDQQLLK	27615540	38899732	56656840	76028880	67744184	70357976	0.0599985				158749620	ref|NP_062090.1 microtubule-associated protein 1B [Rattus norvegicus]	S[166.9984]SISPMDEPVPDSES[166.9984]PIEK	237368560	236905504	207506336	113789424	155735584	84738344	0.019222
157819455	ref|NP_001101476.1 vacuolar protein sorting-associated protein 13D [Rattus norvegicus]	NLSFDIPTGSLRDS[166.9984]R	19282216	18395270	12874962	8625601	9451573	12687704	0.060162				392352705	ref|XP_003751288.1 PREDICTED: neuron navigator 1-like [Rattus norvegicus]; Duplicate proteins: gi|392332774	S[166.9984]LTNLSFLTDSEKK	407887936	338082912	342122432	248491344	274061856	226074048	0.0192972
13592119	ref|NP_112398.1 thymosin beta-4 [Rattus norvegicus]	KTET[181.014]QEKNPLPSK	391615008	291185824	349254976	288778624	229749120	181160064	0.0603051				307938308	ref|NP_445831.3 neuronal migration protein doublecortin [Rattus norvegicus]	GNPSATAGPKAS[166.9984]PTPQK	16046024704	18373806080	17610782720	21550745600	20647053312	20184285184	0.0193354
392352578	ref|XP_222212.6 PREDICTED: kinase suppressor of Ras 2-like, partial [Rattus norvegicus]	WS[166.9984]PQIPR	34065468	23539164	27618096	20744928	11416841	19830696	0.0603472				114052985	ref|NP_001040559.1 sprouty-related, EVH1 domain-containing protein 2 [Rattus norvegicus]	TISS[166.9984]PTSC[160.0307]EHR	13859290	14964938	14152081	22834406	19018858	21657542	0.019363
404501516	ref|NP_596879.1 RNA-binding protein 14 [Rattus norvegicus]; Duplicate proteins: gi|392344818,gi|392338034	RLS[166.9984]ESQLSFR	128808528	165833760	195900976	233446272	232457360	242750080	0.0606768				300797309	ref|NP_001178503.1 dedicator of cytokinesis protein 7 [Rattus norvegicus]	S[166.9984]PSGSAFGSQENLR	140764512	104469320	149833088	82658680	52710132	54739376	0.0194543
8393696	ref|NP_058862.1 stathmin [Rattus norvegicus]	KKDLS[166.9984]LEEIQK	1442103552	1197044608	1162179200	1547704576	1753634304	1460839936	0.0607108				285026528	ref|NP_001165560.1 gem-associated protein 5 [Rattus norvegicus]	LPIKQDSS[166.9984]IGNEDESVR	41754208	35076492	32425092	22962644	19220190	20594276	0.0194861
300797536	ref|NP_001178014.1 protein MICAL-3 [Rattus norvegicus]	RKT[181.014]SQSEEEEPPR	73684368	59126000	76728048	82324088	93668960	86972376	0.0607197				194474040	ref|NP_001124014.1 beta-1-syntrophin [Rattus norvegicus]	LGS[166.9984]GSADPLSSQPFSFHR	51844424	37136772	44104032	29484154	14415585	15645064	0.0195032
392343267	ref|XP_002727652.2 PREDICTED: 3-hydroxyacyl-CoA dehydratase 3-like [Rattus norvegicus]	WLDES[166.9984]DAEMELR	146517264	231901456	144250592	61652620	60847476	74597808	0.0607951				403420618	ref|NP_001094161.1 nuclear mitotic apparatus protein 1 [Rattus norvegicus]	AAQLQGS[166.9984]PAPEKGEVLGDALQLDTLK	1393605376	1287448448	1359056384	1212101888	1107177216	1201681024	0.0195144
392342217	ref|XP_001056647.3 PREDICTED: ran-binding protein 3 [Rattus norvegicus]; Duplicate proteins: gi|392350505	TSS[166.9984]LTHSEEK	106895584	118835640	135407776	35951732	72382352	91406968	0.060917				260166603	ref|NP_001127971.2 raptor [Rattus norvegicus]	ILDTSSLTQS[166.9984]APAS[166.9984]PTNK	279271776	232589536	327742752	94249688	116230832	112516368	0.0195645
157819719	ref|NP_001100473.1 rap guanine nucleotide exchange factor 6 [Rattus norvegicus]	RSS[166.9984]LLNAK	40454540	25065518	63497588	1	651520	17933068	0.0609395				392348163	ref|XP_233240.5 PREDICTED: SH3-containing GRB2-like protein 3-interacting protein 1-like isoform 4 [Rattus norvegicus]; Duplicate proteins: gi|392340562	ASIGNIALS[166.9984]PSPVRK	171561968	181616176	137757328	98130400	102133352	81349808	0.0195676
293362905	ref|XP_002730282.1 PREDICTED: ragulator complex protein LAMTOR1-like [Rattus norvegicus]; Duplicate proteins: gi|293350830,gi|40018580	LLLDPSNT[181.014]PTK	631204352	600480000	657766016	561092544	509739936	588920320	0.0609953				392353564	ref|XP_573799.3 PREDICTED: APC membrane recruitment protein 2-like isoform 2 [Rattus norvegicus]	S[166.9984]GGTMPSIFGVK	14528335	20682326	12998825	1.67708e+06	5.25285e+06	3.29825e+06	0.01957
120474976	ref|NP_445871.1 synergin gamma [Rattus norvegicus]	SLS[166.9984]LGDKEISR	643723392	640396736	634112576	690802944	737606848	682465088	0.0610291				157819063	ref|NP_001100045.1 serine/threonine-protein kinase SRPK2 [Rattus norvegicus]	TVSASS[166.9984]TGDLPK	184356608	182001472	197752176	169522400	159728992	161711648	0.0196874
285026528	ref|NP_001165560.1 gem-associated protein 5 [Rattus norvegicus]	APSQPPS[166.9984]PTEER	215536832	184568288	249777888	277971104	255154528	311597600	0.0611106				8393910	ref|NP_058932.1 phosphatidylethanolamine-binding protein 1 [Rattus norvegicus]	VLTPTQVMNRPS[166.9984]SISWDGLDPGK	329106144	224457792	311692352	475832992	406792032	461481696	0.0196935
126723350	ref|NP_077373.2 abl interactor 1 [Rattus norvegicus]	LGSQHS[166.9984]PGR	135451472	60580584	45701912	177751536	199991728	136928432	0.0612051				19924037	ref|NP_612520.1 glypican-2 precursor [Rattus norvegicus]	SS[166.9984]AEEERPTTAAGTNLHR	353809472	408310944	351726144	474166944	489841792	433434400	0.019784
392346028	ref|XP_342338.5 PREDICTED: ankyrin-2 [Rattus norvegicus]	THPVVS[166.9984]PSSK	70154840	89562024	91349944	66299924	53302852	64965600	0.0613043				392351726	ref|XP_003751002.1 PREDICTED: RING finger protein unkempt homolog isoform 2 [Rattus norvegicus]; Duplicate proteins: gi|392331987	KIS[166.9984]NLEGLVFPGEASLAPGSYK	71052880	71980880	68726752	49155644	33677940	36083012	0.0199263
22758142	ref|NP_690003.1 calcium-regulated heat stable protein 1 [Rattus norvegicus]	GNVVPS[166.9984]PLPTR	1960255872	1961103488	2278401536	1720605568	1633574144	1697621504	0.0613872				157823715	ref|NP_001101931.1 tubulin polymerization-promoting protein [Rattus norvegicus]	RLS[166.9984]LESEGANEGAAAAPELSALEEAFRR	58022904	48124156	41435316	81425448	90067024	68470280	0.019951
290677867	ref|NP_001166901.1 breast carcinoma amplified sequence 3 [Rattus norvegicus]	LADAMAES[166.9984]PSRDVVGSGTELQR	53806328	43443208	34033956	57303104	68199880	61866952	0.0613994				11024674	ref|NP_067605.1 Na(+)/H(+) exchange regulatory cofactor NHE-RF1 [Rattus norvegicus]	EALVEPASES[166.9984]PRPALAR	1526975616	1703484928	1741826944	1327182336	1241149824	1306952704	0.0200051
392346028	ref|XP_342338.5 PREDICTED: ankyrin-2 [Rattus norvegicus]	NERHS[166.9984]PVSSIK	226085104	229070640	254859856	218148176	176480752	195941392	0.0621981				313103019	ref|NP_001034697.2 mini-chromosome maintenance complex-binding protein [Rattus norvegicus]	VS[166.9984]PSTSYTPSR	202261456	204213248	238615488	133667008	140327664	138655024	0.0200158
157821453	ref|NP_001102391.1 TBC1 domain family member 10B [Rattus norvegicus]	RASAGPVPGAVVIAEGLHPSLPS[166.9984]PTGNSTPLGTSK	206430160	194465728	208588112	191325968	167889536	183311776	0.062393				109482182	ref|XP_001063530.1 PREDICTED: transmembrane protein 74-like [Rattus norvegicus]; Duplicate proteins: gi|109480728	LYGS[166.9984]FNFR	268209840	280774464	270567200	319838336	295955360	315125632	0.0200563
392351057	ref|XP_220207.6 PREDICTED: serine/arginine repetitive matrix protein 2 [Rattus norvegicus]	SRTS[166.9984]PVSR	45631152	27138006	20830868	60545752	61679848	44724860	0.0624351				300793740	ref|NP_001178582.1 protein TANC2 [Rattus norvegicus]	AS[166.9984]PPAESMSIYR	237883472	216221520	233219840	273373216	268891168	271851552	0.0200645
162287306	ref|NP_058683.2 ATP-citrate synthase isoform 1 [Rattus norvegicus]	TAS[166.9984]FSESRADEVAPAK	241203952	172685440	173101440	291090368	330638208	238148736	0.0624467				8393696	ref|NP_058862.1 stathmin [Rattus norvegicus]	AS[166.9984]GQAFELILS[166.9984]PR	65150352	55606720	49495136	84162456	79195568	73640256	0.0201254
6978509	ref|NP_036631.1 adenomatous polyposis coli protein [Rattus norvegicus]	LNS[166.9984]FIQVEAPEQK	129412952	142565856	139134112	158139008	165628224	192124160	0.0624941				77628029	ref|NP_001029318.1 ubiquitin carboxyl-terminal hydrolase 10 [Rattus norvegicus]	C[160.0307]S[166.9984]PPVPSPLASEK	313735936	285718880	334545440	198816736	238047696	253263056	0.0201407
392351057	ref|XP_220207.6 PREDICTED: serine/arginine repetitive matrix protein 2 [Rattus norvegicus]	DKFS[166.9984]PTQDRPESSTVLKDTPR	917639104	838554688	844119552	1017456128	911948800	984806528	0.0625621				293346439	ref|XP_001067659.2 PREDICTED: LOW QUALITY PROTEIN: uncharacterized protein KIAA0889, partial [Rattus norvegicus]	VYYS[166.9984]PPVAR	407677696	494774016	469748704	292139040	314666848	321793184	0.0201797
189339231	ref|NP_445878.1 splicing factor 3b, subunit 1 [Rattus norvegicus]	GGDSIGET[181.014]PTPGASKR	33955484	32576340	38689140	12753055	26765762	23508094	0.0626916				208973282	ref|NP_001129187.1 tripartite motif-containing protein 67 [Rattus norvegicus]	S[166.9984]PGGAGAPVPR	2306639872	2324167680	2519015936	2160569088	1969217280	1993715968	0.0201948
404351651	ref|NP_001258225.1 cell division protein kinase 13 isoform 2 [Rattus norvegicus]	ILELT[181.014]PEPERPR	74158456	64421296	69965416	51295588	62514932	45097084	0.0626919				117647220	ref|NP_001071113.1 cAMP-dependent protein kinase catalytic subunit beta [Rattus norvegicus]	GRTWTLC[160.0307]GT[181.014]PEYLAPEIILSK	35104420	28191304	29717394	47302868	38773936	46122920	0.0202649
6981182	ref|NP_037198.1 microtubule-associated protein 2 [Rattus norvegicus]	AS[166.9984]QPSPPAHEAGYSTLAQSYTSDHPSELPEEPSSPQER	364766048	414086976	450678784	519412960	452976160	549343936	0.0627204				392354163	ref|XP_344572.5 PREDICTED: LOW QUALITY PROTEIN: G protein-regulated inducer of neurite outgrowth 1 [Rattus norvegicus]	S[166.9984]VATGPMTPQAAAPPAAPPVFPEVR	904045184	981080832	1127828096	1291222400	1327956352	1536928256	0.0202654
57164147	ref|NP_001009255.1 serine/arginine-rich splicing factor 9 [Rattus norvegicus]	GS[166.9984]PHYFSPFRPY	1021991296	1073900800	1153835392	1301762048	1150119296	1253991808	0.0627761				20806133	ref|NP_620794.1 protein SCAF8 [Rattus norvegicus]	ETVQTTQS[166.9984]PAAVEK	49377816	39544996	46568860	25433512	30884358	34640160	0.0202861
157821213	ref|NP_001099460.1 kinesin-like protein KIF21B [Rattus norvegicus]	GATDTS[166.9984]PLTR	4375110656	4319282176	4529168896	3758968576	3841218304	4218260224	0.06283				300794336	ref|NP_001178612.1 B-cell lymphoma/leukemia 11A [Rattus norvegicus]	KLLLGS[166.9984]PSSLSPFSK	35377160	27520194	28789004	9344521	20414684	10223819	0.0204507
62899016	ref|NP_037296.1 zinc finger E-box-binding homeobox 1 [Rattus norvegicus]	SC[160.0307]TSS[166.9984]PSPLNLSSAR	107117272	89082336	92496192	126489808	117331648	154454240	0.0628304				157822231	ref|NP_001101423.1 terminal uridylyltransferase 4 [Rattus norvegicus]	S[166.9984]PNLPVKVEK	116901976	127450488	121840808	90123128	84679888	64716316	0.0204666
157818627	ref|NP_001100287.1 B-cell CLL/lymphoma 9-like protein [Rattus norvegicus]	SVS[166.9984]VDSGEQR	85829544	83531600	92848064	103849776	98341968	118140584	0.0629228				76257394	ref|NP_446072.2 serine/threonine-protein kinase MRCK beta [Rattus norvegicus]	LDLSPS[166.9984]VSVATSTEQQEDAAR	8.15939e+06	5483528	13745588	24070764	20950708	17806248	0.0204723
62543537	ref|NP_001015022.1 TBC1 domain family member 10A [Rattus norvegicus]	APASGGS[166.9984]LSGTR	46381704	35479924	42091912	33433500	20695182	30835032	0.0630318				13786172	ref|NP_112628.1 calcium/calmodulin-dependent protein kinase kinase 2 [Rattus norvegicus]	SLS[166.9984]APGNLLTK	57245408	47342908	66494976	82427984	77929992	95003432	0.020499
158081775	ref|NP_001103353.1 ATP-binding cassette sub-family F member 1 [Rattus norvegicus]	LKQLSVPAS[166.9984]DEEDEVPVPVPR	1686893696	1480191488	1273430272	1933065984	1930208256	1736476544	0.0632226				197927390	ref|NP_001008301.2 E3 ubiquitin-protein ligase NEDD4-like [Rattus norvegicus]	DTLS[166.9984]NPQSPQPSPYNSPKPQHK	89692960	118505072	95182960	42175132	68940432	59617132	0.0205719
158303318	ref|NP_058908.2 microtubule-associated protein tau [Rattus norvegicus]	T[181.014]PPGSGEPPK	378516000	376482240	411542592	350492768	350960192	342969280	0.0633392				31745154	ref|NP_853665.1 lipid phosphate phosphatase-related protein type 3 [Rattus norvegicus]	GLGLPDEAS[166.9984]PAHLR	801701120	878737728	793033792	1010147392	922313280	1031210944	0.0206075
403420577	ref|NP_001258139.1 ral GTPase-activating protein subunit beta [Rattus norvegicus]	TNSGISSASGGSTEPTT[181.014]PDSERPAQALLR	20798726	18371598	16418518	9702933	14240142	4796048	0.063365				392352743	ref|XP_003751301.1 PREDICTED: glyceraldehyde-3-phosphate dehydrogenase-like [Rattus norvegicus]	GILGYSEDQVVSC[160.0307]NLTSNS[166.9984]HSSSFDAGAGIALNDNFVK	5404788	3.11968e+06	7737920	16450523	12184419	19745488	0.0206257
197927392	ref|NP_001020445.2 splicing factor, arginine/serine-rich 18 [Rattus norvegicus]	SNRS[166.9984]SIER	37682684	28434496	18728666	55010272	53247420	37044096	0.0636719				392350110	ref|XP_003750574.1 PREDICTED: neogenin [Rattus norvegicus]; Duplicate proteins: gi|392341981	LELKPIDKS[166.9984]PDPNPVMTDTPIPR	1468187776	1507345152	1385544064	1656650112	1590359424	1734964352	0.0206538
392348841	ref|XP_003750213.1 PREDICTED: cutaneous T-cell lymphoma-associated antigen 5 homolog isoform 3 [Rattus norvegicus]; Duplicate proteins: gi|392341015	EHSPYGPSPLGRPPS[166.9984]ETR	86567776	91603192	115828464	69533672	56780644	79481192	0.0636921				8394483	ref|NP_059019.1 nuclear receptor subfamily 2 group C member 2 [Rattus norvegicus]	DQST[181.014]PIIEVEGPLLSDTHVTFK	207332752	214689328	214110240	191020144	177997280	193459488	0.0206785
6981182	ref|NP_037198.1 microtubule-associated protein 2 [Rattus norvegicus]	KDDQS[166.9984]PLDIK	14639371264	14739542016	13379853312	12225629184	13163827200	13119176704	0.0637175				67846054	ref|NP_001020059.1 transcriptional repressor p66-beta [Rattus norvegicus]	GRLT[181.014]PSPDIIVLSDNEASSPR	88326048	73967320	68331376	31921988	54565172	45088440	0.0207219
189163497	ref|NP_001099790.2 protein tyrosine phosphatase, receptor type, f polypeptide (PTPRF), interacting protein, alpha 1 [Rattus norvegicus]	S[166.9984]SDGSLSHEDLAK	77792160	97327656	93969000	65481516	69062128	70077152	0.0638313				403420618	ref|NP_001094161.1 nuclear mitotic apparatus protein 1 [Rattus norvegicus]	AAQLQGS[166.9984]PAPEKGEVLGDALQLDTLKQEAAK	1967538816	1923363584	2006787584	1783513216	1602575744	1641801728	0.0207303
402534525	ref|NP_001129230.2 microtubule-actin cross-linking factor 1 [Rattus norvegicus]; Duplicate proteins: gi|392348330,gi|392340694	RPTPTFHSS[166.9984]R	214888112	210926128	207362624	168948064	175231568	197445216	0.0639637				308044609	ref|NP_001182761.1 serine/threonine-protein kinase DCLK2 isoform a [Rattus norvegicus]	SSSSSPTSPGS[166.9984]FR	37049972	28618578	39735444	71911352	57417084	54522700	0.0208174
157819499	ref|NP_001099469.1 ankyrin repeat domain-containing protein 17 [Rattus norvegicus]	APS[166.9984]PAPSSVPLGSEKPSSVSQDR	1841067008	1836079104	1923961216	2058232576	2036163584	2275315968	0.0641342				197333853	ref|NP_001100279.1 vacuolar protein sorting 26 homolog B [Rattus norvegicus]	KSM[147.0354]S[166.9984]HQAAIASQR	16005475	11613453	29205756	46185712	63091324	42015964	0.0208365
392346223	ref|XP_003749494.1 PREDICTED: protein PRRC2B [Rattus norvegicus]; Duplicate proteins: gi|392339174	IASETHS[166.9984]EGSEYEELPK	135589776	122854336	122705976	141436448	136795616	153710304	0.0642167				392352171	ref|XP_213569.5 PREDICTED: eukaryotic translation initiation factor 4 gamma 1 isoform 2 [Rattus norvegicus]; Duplicate proteins: gi|392332422	AAS[166.9984]LTEDR	716990784	766870720	756478720	877132480	901890368	988146624	0.0208596
392343069	ref|XP_003754788.1 PREDICTED: histone deacetylase 6 isoform 2 [Rattus norvegicus]; Duplicate proteins: gi|392355490,gi|109511550,gi|109510484	HNPQS[166.9984]PLQDSSATLK	130380832	124715856	128156424	104720160	81098416	107353040	0.0642921				8393496	ref|NP_059040.1 glycogen synthase kinase-3 alpha [Rattus norvegicus]	TSS[166.9984]FAEPGGGGGGGGGGPGGSASGPGGTGGGK	701200576	678884352	904175424	353784224	293267456	327929120	0.0209105
293359900	ref|XP_343061.4 PREDICTED: E3 ubiquitin-protein ligase HECTD1-like [Rattus norvegicus]	SSS[166.9984]DNNTNTLGR	78492904	86706024	73338672	96213328	93324584	86782400	0.0643562				16758652	ref|NP_446259.1 GRIP1-associated protein 1 [Rattus norvegicus]	SLSSSPQAQPPRPAELS[166.9984]DEEVAELFQR	191134080	140158576	152942240	243965600	240624272	257875696	0.0209458
392351057	ref|XP_220207.6 PREDICTED: serine/arginine repetitive matrix protein 2 [Rattus norvegicus]	NHSGS[166.9984]RT[181.014]PPVALSSSR	845193792	900617856	853415168	690643136	799158208	782614144	0.0643988				392352165	ref|XP_003751132.1 PREDICTED: vacuolar protein sorting-associated protein 8 homolog isoform 1 [Rattus norvegicus]; Duplicate proteins: gi|392332417	MS[166.9984]PSYHQSK	31997410	27993978	35137384	51669392	40981660	47260296	0.0210165
392338782	ref|XP_003753639.1 PREDICTED: neurobeachin-like isoform 1 [Rattus norvegicus]	EIEDLSQSQS[166.9984]PESETDYPVSTDTR	117674344	170450112	168125648	269366176	185829984	236308352	0.0644899				306922366	ref|NP_001014207.2 splicing factor, arginine/serine-rich 6 [Rattus norvegicus]	S[166.9984]HS[166.9984]PLPAPPSK	13827609	17426402	17413574	10629300	4.19162e+06	5.94236e+06	0.0210754
392349103	ref|XP_002729775.2 PREDICTED: phosphofurin acidic cluster sorting protein 2-like [Rattus norvegicus]; Duplicate proteins: gi|392341266	LRPYFEGLSHS[166.9984]SSQTEIGSIHSAR	129618080	97155000	114053296	217463712	268524192	164241184	0.0646664				71043760	ref|NP_001020911.1 ribonucleoside-diphosphate reductase subunit M2 [Rattus norvegicus]	APLATIADQQQLHLS[166.9984]PLKR	305695296	391415744	297666240	211917280	199189552	149235856	0.021081
20302081	ref|NP_620248.1 unconventional myosin-XVI [Rattus norvegicus]	LSGS[166.9984]YEEIWGPRPSGTMGQVGK	14807299	14086449	12291429	17709382	18663066	15098983	0.0648147				57527530	ref|NP_001009704.1 signal-induced proliferation-associated 1-like protein 2 [Rattus norvegicus]	KS[166.9984]EGSPPPEEPEVTEC[160.0307]PR	50164320	55364868	58442256	41214536	41095432	39105884	0.0211959
16758808	ref|NP_446379.1 band 4.1-like protein 3 [Rattus norvegicus]	KKAEEAT[181.014]PVAALR	107014368	112852616	89601576	68364808	79677824	90038216	0.0648837				16758520	ref|NP_446155.1 dual specificity mitogen-activated protein kinase kinase 6 [Rattus norvegicus]	EAFEQPQTSST[181.014]PPRDLDSK	164566992	170181696	171225488	204252128	230150720	230692352	0.0212461
13929188	ref|NP_114019.1 reticulon-4 [Rattus norvegicus]	DSEGRNEDASFPST[181.014]PEPVK	99287008	100583768	80817248	108443728	122952648	141774368	0.0651698				62078483	ref|NP_001013896.1 OCIA domain-containing protein 1 [Rattus norvegicus]	YEPIPFSASMNESTPTGITDHIAQGPDPNLEDS[166.9984]PK	107305080	103435832	118805632	85399312	73506312	91772896	0.0212768
392347634	ref|XP_232354.5 PREDICTED: chromodomain-helicase-DNA-binding protein 4 [Rattus norvegicus]	MSQPGS[166.9984]PSPK	1022864512	933667840	1056921088	1167010688	1128951424	1340460672	0.0652153				66730360	ref|NP_001019449.1 microtubule-associated protein 4 [Rattus norvegicus]	T[181.014]SPSKPSSAPALRPGPK	811229696	833204928	737195392	920277952	969550784	911760768	0.0213645
157817837	ref|NP_001100163.1 eukaryotic translation initiation factor 4 gamma 3 [Rattus norvegicus]	GS[166.9984]SKDLLDNQSQEEQR	4784794	10604596	8611745	1	4696500	2.50337e+06	0.0652299				158749620	ref|NP_062090.1 microtubule-associated protein 1B [Rattus norvegicus]	HS[166.9984]PTEDEEIAK	3710408448	3798901248	3579076864	3912553216	4061417728	4146172160	0.0213944
157786744	ref|NP_001099187.1 dihydropyrimidinase-related protein 2 [Rattus norvegicus]	TVTPASSAKTS[166.9984]PAKQQAPPVR	134132048	68275840	39055976	160469168	250668096	151784000	0.0653183				158303318	ref|NP_058908.2 microtubule-associated protein tau [Rattus norvegicus]	T[181.014]PPGSGEPPKSGER	2849067520	2818556160	2557323264	2424235776	2277817088	2124668416	0.0213992
6981182	ref|NP_037198.1 microtubule-associated protein 2 [Rattus norvegicus]	GVS[166.9984]GDREENSFSLNSSISSAR	46019864	43591872	57209392	27413144	42299884	29805532	0.0653334				392343941	ref|XP_001053214.2 PREDICTED: zinc finger CCCH domain-containing protein 4-like [Rattus norvegicus]	TGTGSPFAGNS[166.9984]PAR	243193376	246963504	328735648	440240448	392316672	402206368	0.0214607
307938308	ref|NP_445831.3 neuronal migration protein doublecortin [Rattus norvegicus]	SKQSPISTPT[181.014]S[166.9984]PGSLR	5249093120	5104554496	4770095616	6550298112	5903702528	5536112640	0.0655492				72535136	ref|NP_001026829.1 E3 ubiquitin-protein ligase TRIP12 [Rattus norvegicus]	RSES[166.9984]PPAELPSLR	43212816	43471932	43058212	51050476	53863552	56576076	0.0214654
158081763	ref|NP_001103350.1 beta-adducin isoform a [Rattus norvegicus]	STPAS[166.9984]PVQSPTR	161868864	189156192	229009776	315496224	229412816	279205344	0.0655762				221325616	ref|NP_001138312.1 hypothetical protein LOC689074 [Rattus norvegicus]	NTETVPSQNNSGSS[166.9984]SPVFNFR	151298160	106016792	113388016	197232064	175568032	202029744	0.0216019
84781733	ref|NP_001034115.1 E3 ubiquitin-protein ligase UBR4 [Rattus norvegicus]	AAPPPPPPPPPLESS[166.9984]PR	587005760	627754816	587539136	574605184	547509568	551483328	0.0656056				281427188	ref|NP_001163942.1 zinc finger CCCH type containing 13 [Rattus norvegicus]	AAVVAS[166.9984]PLLDQQR	124557672	144970976	153821712	88943944	107438088	102690096	0.0216529
157822191	ref|NP_001101593.1 myotubularin-related protein 2 [Rattus norvegicus]	SSS[166.9984]C[160.0307]ESLGAQLPAAR	262016112	279710752	270221856	242869504	253025440	218895856	0.0658118				392351057	ref|XP_220207.6 PREDICTED: serine/arginine repetitive matrix protein 2 [Rattus norvegicus]	SAVRPSPS[166.9984]PER	652445632	702942848	630650496	564710080	533658848	567801920	0.0216955
158749620	ref|NP_062090.1 microtubule-associated protein 1B [Rattus norvegicus]	SRT[181.014]PVQDHR	1306966528	1382055296	1699141632	57892260	280627520	1057980800	0.0658728				157822037	ref|NP_001102908.1 MAP7 domain-containing protein 1 [Rattus norvegicus]	SSQPS[166.9984]PTAVPASDSPSAK	900884608	810323968	970425408	1168060288	1120803200	1167095552	0.0217334
404312669	ref|NP_113860.2 solute carrier family 15 member 2 [Rattus norvegicus]	ETLFSPVSTEEMLPRPPS[166.9984]PPK	6.73509e+06	2815082	5192544	2.34323e+06	1	1.55393e+06	0.0659558				270483894	ref|NP_001162021.1 calmodulin regulated spectrin-associated protein 1 [Rattus norvegicus]	TS[166.9984]PQAPGLVASIR	232908640	224038288	226515632	264370736	245506704	259048080	0.02179
189011632	ref|NP_001121024.1 protein LSM14 homolog A [Rattus norvegicus]	S[166.9984]SPQLDPLRKSPT[181.014]M[147.0354]EQAVQTASAHLPAPAPVGR	112267480	59866876	74728200	24117750	32350886	23539972	0.0660032				167900472	ref|NP_001104233.2 transmembrane protein 163 [Rattus norvegicus]	S[166.9984]PPGPGVPRPPPR	1226816384	1306802432	1261437696	1389611136	1338857728	1402764672	0.0218738
402534525	ref|NP_001129230.2 microtubule-actin cross-linking factor 1 [Rattus norvegicus]; Duplicate proteins: gi|392348330,gi|392340694	S[166.9984]QDSVLDPAER	452399232	504086400	460742848	435645056	404586016	424496832	0.0660359				260166603	ref|NP_001127971.2 raptor [Rattus norvegicus]	SVSS[166.9984]YGNIR	390842272	394942112	436035136	524490368	490031584	463138080	0.0218827
392353564	ref|XP_573799.3 PREDICTED: APC membrane recruitment protein 2-like isoform 2 [Rattus norvegicus]	AAGPGSLVLPGSLTAS[166.9984]LEC[160.0307]VKEEPPR	866339456	834782784	926183104	1020928448	948999872	1114977152	0.0660865				157819499	ref|NP_001099469.1 ankyrin repeat domain-containing protein 17 [Rattus norvegicus]	APS[166.9984]PAPSSVPLGSEKPSSVSQDR	1094325888	1076463744	1137483520	1272497920	1424449024	1417149568	0.0218841
259155312	ref|NP_075415.2 arf-GAP with GTPase, ANK repeat and PH domain-containing protein 2 [Rattus norvegicus]	GAGS[166.9984]RLSWPESEGKPR	147173056	139457312	162789760	172688624	181586160	162480352	0.0662251				208022626	ref|NP_001129068.1 arf-GAP domain and FG repeats-containing protein 1 [Rattus norvegicus]	SLLGESAPALHLNKGT[181.014]PTQSPVVGR	86584368	91879728	57968696	37114588	29702194	16625876	0.0219362
397174784	ref|NP_036658.2 secretogranin-1 precursor [Rattus norvegicus]	VDNEEWTGGGGHS[166.9984]R	1	3612521	7.89089e+06	13251293	11246864	8656229	0.0663367				293359824	ref|XP_233975.5 PREDICTED: HCLS1-binding protein 3 isoform 2 [Rattus norvegicus]; Duplicate proteins: gi|293347971	S[166.9984]PGATGFATR	35125032	30562742	35137712	40778928	43910700	39004372	0.0220255
197313681	ref|NP_001041317.2 bcl-2-associated transcription factor 1 [Rattus norvegicus]	YS[166.9984]PSQNS[166.9984]PIHHIPSR	366083968	479514720	467058016	339752864	286300064	343547456	0.0663897				13994121	ref|NP_112328.1 fasciculation and elongation protein zeta-1 [Rattus norvegicus]	RFS[166.9984]MEGISNILQSGIR	254744320	216553952	259712992	480589856	387750112	377130848	0.022138
158303339	ref|NP_067727.2 synaptopodin [Rattus norvegicus]	AAS[166.9984]PAKPSSLDLVPNLPR	50222780	56732920	70164296	36435588	38140040	38699420	0.0665374				61556847	ref|NP_001013084.1 signal-induced proliferation-associated 1 like 3 [Rattus norvegicus]	LRAS[166.9984]LR	102661048	99345832	81905584	135056288	128975008	115206728	0.0221503
209870013	ref|NP_001129568.1 intersectin-1 isoform a [Rattus norvegicus]	STS[166.9984]IDTGPTEAPSSLKR	247262112	215210512	204250768	334515808	297999360	254299808	0.06661				407728599	ref|NP_001258431.1 catenin delta-2 [Rattus norvegicus]	SPS[166.9984]IDSIQKDPR	1421982208	1446309760	1440167680	1138955264	1151554048	1266161152	0.0222065
392346203	ref|XP_216018.6 PREDICTED: rap guanine nucleotide exchange factor 1 [Rattus norvegicus]	AVSGSS[166.9984]LPVGINR	19587276	25577430	26640576	33284564	27406114	35052800	0.0667084				392351702	ref|XP_573213.3 PREDICTED: cytoplasmic phosphatidylinositol transfer protein 1 [Rattus norvegicus]	S[166.9984]APSSAPSTPLSTDAPEFLSIPK	1171648512	1297605632	1593912576	2101086848	2064866432	2159392512	0.0222329
61889073	ref|NP_062022.2 matrin-3 [Rattus norvegicus]	RDS[166.9984]FDDRGPSLNPVLDYDHGSR	858710784	796672896	836662144	1179132288	1071706688	943381952	0.0667185				61889054	ref|NP_612530.1 protein phosphatase 1 regulatory subunit 1B [Rattus norvegicus]	IAESHLQTISNLSENQAS[166.9984]EEEDELGELR	478681184	377248032	417009696	549070208	546463104	600349056	0.0222886
68163407	ref|NP_001020137.1 sterile alpha motif domain-containing protein 14 [Rattus norvegicus]	DAS[166.9984]PPEPASPTIGLDKK	558471232	505520608	503080416	673222208	575760256	597509568	0.0668698				78365244	ref|NP_058686.2 alpha-adducin [Rattus norvegicus]	YSDVEVPASVTGHSFASDGDSGTC[160.0307]SPLRHS[166.9984]FQK	103291520	125780576	152369280	221670080	179474160	188977712	0.0223071
407728599	ref|NP_001258431.1 catenin delta-2 [Rattus norvegicus]	S[166.9984]PSIDSIQKDPR	122773808	175780784	143610656	85906168	95053184	115160280	0.0668895				398650648	ref|NP_001257708.1 sodium/calcium exchanger 1 isoform 9 precursor [Rattus norvegicus]	KAVS[166.9984]MHEVNMDVVENDPVSK	20295846	13498096	20182314	35613768	29743808	26640118	0.0224523
68341991	ref|NP_001020298.1 protein RUFY3 [Rattus norvegicus]	ELDDISLT[181.014]PDPEPTHEDPNYLM[147.0354]ANER	14027444	29343772	22137430	9459648	7370688	4.42375e+06	0.067318				54312084	ref|NP_001005876.1 hematological and neurological expressed 1 protein [Rattus norvegicus]	SNS[166.9984]SEASSGDFLDLK	1405623552	1194621056	1390737792	1674700928	1925281792	2078539264	0.0225675
307938308	ref|NP_445831.3 neuronal migration protein doublecortin [Rattus norvegicus]	SKQSPISTPT[181.014]S[166.9984]PGSLRK	10254723072	9538904064	8866322432	11728216064	11346913280	10190176256	0.0674164				300794336	ref|NP_001178612.1 B-cell lymphoma/leukemia 11A [Rattus norvegicus]	LLLGS[166.9984]PSSLSPFSKR	25978754	31322660	28452508	17706176	13391659	21534942	0.0227104
6981266	ref|NP_037120.1 nuclear factor 1 A-type [Rattus norvegicus]	SGFSSPS[166.9984]PSQTSSLGTAFTQHHRPVITGPR	33738324	19724250	22238132	46042988	50727404	79120328	0.0674902				392344362	ref|XP_344916.5 PREDICTED: CREB-regulated transcription coactivator 3-like [Rattus norvegicus]; Duplicate proteins: gi|109462225	S[166.9984]NPSIQATLNK	109115192	101638464	112678632	82066864	55313068	65350316	0.0227278
187937036	ref|NP_001120765.1 nuclear-interacting partner of ALK [Rattus norvegicus]	LC[160.0307]S[166.9984]SSSSDTSPR	391409536	435597248	456395360	491820320	472062784	551444672	0.0677908				77735346	ref|NP_446225.1 tight junction protein ZO-2 [Rattus norvegicus]	DGS[166.9984]PPPAFKPEPPKVR	277517984	326670784	328054016	256814176	195803104	211137600	0.022766
66730302	ref|NP_001019481.1 ADP-ribosylation factor-like protein 6-interacting protein 6 [Rattus norvegicus]	RQVT[181.014]PGPVTR	87112200	99229272	93460152	129547504	110160128	147420960	0.0679696				392352878	ref|XP_003751332.1 PREDICTED: melanoma inhibitory activity protein 3-like [Rattus norvegicus]	EEAQPAS[166.9984]PSSVQDR	47358808	57140680	42479216	19332654	20471036	34924528	0.022823
92373398	ref|NP_113751.3 nuclease-sensitive element-binding protein 1 [Rattus norvegicus]	AADPPAENSS[166.9984]APEAEQGGAE	365777760	390236608	498309728	174678976	234130896	349262816	0.0680027				402478617	ref|NP_001094130.1 protein FAM65A [Rattus norvegicus]	SAT[181.014]SPALSTAGPAPTFIDPASSTQLDLVHK	321448768	344783264	356725280	402674560	418733920	376772032	0.0228874
157821909	ref|NP_001099613.1 treacle protein [Rattus norvegicus]	KGPIS[166.9984]ATPEKTGPITPQAK	281460160	271154112	317895744	242852160	243063840	235325968	0.0682064				157819725	ref|NP_001101780.1 5-azacytidine-induced protein 1 [Rattus norvegicus]	LGS[166.9984]GNLLDLHR	54701324	66178372	53328648	88421152	72050384	82149800	0.0229757
12248185	ref|NP_073636.1 nuclear ubiquitous casein and cyclin-dependent kinase substrate 1 [Rattus norvegicus]	LKATVTPS[166.9984]PVK	1125055104	1136671744	1255335424	1023630208	991579264	1100996992	0.068255				13027458	ref|NP_076490.1 caM kinase-like vesicle-associated protein [Rattus norvegicus]	AT[181.014]PATEESTVPAAQSSAAPAAK	301292928	318457760	328802144	170885808	208564944	242778000	0.0229917
197313681	ref|NP_001041317.2 bcl-2-associated transcription factor 1 [Rattus norvegicus]	YS[166.9984]PSQNS[166.9984]PIHHIPSRR	861904576	964133632	950583296	791349696	787367360	875986368	0.0684259				16758824	ref|NP_446399.1 serine/threonine-protein kinase MARK1 [Rattus norvegicus]	RGT[181.014]STGIISK	976279232	1097850112	987417920	1209825280	1242262912	1250280320	0.023005
157821889	ref|NP_001102405.1 collagen type IV alpha-3-binding protein [Rattus norvegicus]	SPSMSS[166.9984]IDLVSASDDVHR	3.56236e+06	8770560	2.9954e+06	11337408	14141757	8.35281e+06	0.0685643				164698508	ref|NP_789826.2 septin-9 isoform 2 [Rattus norvegicus]	LVDTLS[166.9984]QRSPKPSLR	384665600	447608256	351148160	239059760	216243248	232147168	0.0230055
407728599	ref|NP_001258431.1 catenin delta-2 [Rattus norvegicus]	GGS[166.9984]PLTTTQGGS[166.9984]PTKLQR	852027392	728867840	682074496	912236992	953866560	904721920	0.0686207				158711717	ref|NP_001103621.1 sorting nexin-27 isoform a [Rattus norvegicus]	SES[166.9984]GYGFNVR	375228064	385128672	479741120	633948288	533412672	558860416	0.0230295
16758184	ref|NP_445892.1 stathmin-2 [Rattus norvegicus]	RKS[166.9984]QEAQVLK	341200512	290079232	344401952	229055808	296091168	254744992	0.0686812				6978509	ref|NP_036631.1 adenomatous polyposis coli protein [Rattus norvegicus]	YKDANIMS[166.9984]PGSSLPSLHVR	71440296	49568152	56984896	97893144	90084296	92948776	0.0231485
187960160	ref|NP_001120809.1 BR serine/threonine-protein kinase 1 [Rattus norvegicus]	ASPT[181.014]GTPGTTPPPSPGGGVGGAAWR	70324864	56866812	72510696	150905408	96372336	113416352	0.0688468				162287023	ref|NP_001094186.1 Son of sevenless homolog 1 [Rattus norvegicus]	SAS[166.9984]VSSISLSK	139475376	138684896	158439728	199473904	170132432	185799024	0.0231714
157818333	ref|NP_001101729.1 HIV-1 Tat specific factor 1 [Rattus norvegicus]	EGES[166.9984]DGDYPERESDEGC[160.0307]SK	5635608	2.11879e+06	1.29062e+06	16705990	21086564	8235370	0.0689458				6978599	ref|NP_037351.1 calcium-dependent secretion activator 1 [Rattus norvegicus]	AGGGRPS[166.9984]SPSPSVVSEK	1838831488	1844472960	1750000384	2162512384	2359833344	2493403648	0.0231811
162329579	ref|NP_001104765.1 heterogeneous nuclear ribonucleoprotein A3 isoform b [Rattus norvegicus]	SSGS[166.9984]PYGGGYGSGGGSGGYGSR	67444448	84869632	60784600	105922784	83764504	94961744	0.0690311				392338396	ref|XP_001079915.3 PREDICTED: breakpoint cluster region protein [Rattus norvegicus]	GRGS[166.9984]PASGALEPTK	1242926592	1184272256	1141017088	1344528640	1368021248	1334237056	0.0232149
71795664	ref|NP_001025216.1 membrane-associated guanylate kinase, WW and PDZ domain-containing protein 1 [Rattus norvegicus]	DARPS[166.9984]SPADVASNSSHGYPNDTVSLASSIATQPELITVHIVK	322315616	312973248	328279616	304744992	313698624	298034016	0.0690639				209870013	ref|NP_001129568.1 intersectin-1 isoform a [Rattus norvegicus]	STSIDTGPTEAPSS[166.9984]LKR	200886352	241832032	250021040	133291304	134305056	139029120	0.0232166
157821357	ref|NP_001100619.1 E1A-binding protein p400 [Rattus norvegicus]	LKGFDTS[166.9984]PEHSMDLGISGR	69365280	77890952	44408696	88476816	106351888	90696144	0.0691202				158749620	ref|NP_062090.1 microtubule-associated protein 1B [Rattus norvegicus]	SPSLS[166.9984]PSPPS[166.9984]PIEKTPLGER	887410944	863614336	1196155520	1627191808	1511166336	1506928768	0.023235
157824101	ref|NP_001101371.1 RB1-inducible coiled-coil protein 1 [Rattus norvegicus]	VSTSQAS[166.9984]PQSAASPR	22787902	18575900	20807224	30522524	30470270	43020372	0.0691229				392355671	ref|XP_003752100.1 PREDICTED: LOW QUALITY PROTEIN: transcriptional regulator ATRX [Rattus norvegicus]	AKQPGIGDQNS[166.9984]DSDEMLAILK	53109408	54163900	47806268	26617446	39904592	32898088	0.0233722
157818847	ref|NP_001102022.1 tripartite motif-containing 2 [Rattus norvegicus]	VKS[166.9984]PGSGHVK	40327556	36634884	22786728	67676056	52944240	44383868	0.0691704				157823673	ref|NP_001100799.1 zinc finger protein 828 [Rattus norvegicus]	KPS[166.9984]PSESPELWKPFPAVTSEPR	871960768	853144448	846570432	633314176	635198336	732230912	0.0233906
313151185	ref|NP_001123569.2 ataxin-2-like protein [Rattus norvegicus]	EVDGLLTSDPM[147.0354]GS[166.9984]PVSSK	130160216	96002280	169953488	72586088	40458444	83740368	0.0691836				392350887	ref|XP_003750789.1 PREDICTED: kinesin family member 1A isoform 2 [Rattus norvegicus]	SSSGAS[166.9984]SPLSAEGQPSPLEVPNER	3.54274e+06	8859035	6824606	55432028	32712504	45918124	0.023446
157822037	ref|NP_001102908.1 MAP7 domain-containing protein 1 [Rattus norvegicus]	KPGAGGS[166.9984]PALVR	593644224	656554880	716066240	510300256	545226944	581241728	0.0693284				392337707	ref|XP_003753327.1 PREDICTED: LOW QUALITY PROTEIN: serine/threonine-protein kinase LMTK3-like, partial [Rattus norvegicus]	VAENGLES[166.9984]PERGER	853113984	896616512	833070528	938191616	985233728	1031065088	0.0236349
300244571	ref|NP_001008725.2 interleukin-6 receptor subunit beta precursor [Rattus norvegicus]	SHIAQWS[166.9984]PHTPPR	27913152	20885744	25289234	15983314	21522504	13958182	0.0694709				392337707	ref|XP_003753327.1 PREDICTED: LOW QUALITY PROTEIN: serine/threonine-protein kinase LMTK3-like, partial [Rattus norvegicus]	AQRPPEGMS[166.9984]PELPPR	209583792	196550848	216142064	226172112	243080864	234714176	0.0236449
31745154	ref|NP_853665.1 lipid phosphate phosphatase-related protein type 3 [Rattus norvegicus]	SVS[166.9984]TDELGPPGRLEGVPRPVAR	337584000	339215168	312600672	286659872	283766240	316820384	0.0694781				300794237	ref|NP_001178607.1 LIM and calponin homology domains-containing protein 1 [Rattus norvegicus]	GSSDGRGS[166.9984]DSESDLPHR	647990144	787554752	637178240	487811232	503540192	406230944	0.0236933
392346234	ref|XP_231161.6 PREDICTED: GTPase-activating protein and VPS9 domain-containing protein 1 [Rattus norvegicus]; Duplicate proteins: gi|392339193	S[166.9984]SDIVSC[160.0307]VR	649073920	763824064	790204864	823347456	884783296	899033216	0.0697349				403420618	ref|NP_001094161.1 nuclear mitotic apparatus protein 1 [Rattus norvegicus]	AAQLQGS[166.9984]PAPEK	104903760	89345240	110776000	67193112	66667772	81941536	0.0237264
166157480	ref|NP_001101552.2 cyclin-dependent kinase 17 [Rattus norvegicus]	RAS[166.9984]LSEIGFGK	25487638	51549032	48665112	73140464	69748752	63709828	0.069886				221325616	ref|NP_001138312.1 hypothetical protein LOC689074 [Rattus norvegicus]	KFS[166.9984]PSQVPVQTR	3005537280	3097091584	2805562624	3291470336	3312406784	3512126720	0.023851
407728599	ref|NP_001258431.1 catenin delta-2 [Rattus norvegicus]	SPS[166.9984]IDSIQKDPR	781159744	720330496	711856384	685185408	656912640	662026112	0.0700292				157821617	ref|NP_001101297.1 ubiquitin carboxyl-terminal hydrolase 20 [Rattus norvegicus]	LSEQDS[166.9984]PPPC[160.0307]HPLK	13830534	15646802	17602964	8105394	10415613	11953668	0.0239197
158749620	ref|NP_062090.1 microtubule-associated protein 1B [Rattus norvegicus]	EVPSKEEQS[166.9984]PVKAEVAEK	29556273152	29203511296	31992076288	27844960256	26836375552	27493208064	0.0700814				392352555	ref|XP_003751243.1 PREDICTED: ataxin-2 [Rattus norvegicus]	NSS[166.9984]KGLPQPTISFDGIYANVR	50921460	74390592	69426568	39332420	34982804	21652704	0.0239776
392337707	ref|XP_003753327.1 PREDICTED: LOW QUALITY PROTEIN: serine/threonine-protein kinase LMTK3-like, partial [Rattus norvegicus]	S[166.9984]PSVSSEYYIR	214760304	242330992	279703008	310583360	278465088	343590144	0.0701327				109509406	ref|XP_001077030.1 PREDICTED: coiled-coil domain-containing protein 6-like [Rattus norvegicus]	LDQPVS[166.9984]APPS[166.9984]PR	150694480	175440192	202208784	83676616	84102504	80898920	0.0240943
29789297	ref|NP_445812.1 SH3 domain-containing kinase-binding protein 1 [Rattus norvegicus]	C[160.0307]QVAFS[166.9984]YLPQNDDELELK	26857818	22933276	30665626	61138820	38405432	46188640	0.0701847				62079015	ref|NP_001014162.1 redox-regulatory protein FAM213A [Rattus norvegicus]	KIKPQT[181.014]PASR	6982312	139673	17500608	29359914	35605388	35766552	0.0241786
13242237	ref|NP_077327.1 heat shock cognate 71 kDa protein [Rattus norvegicus]	DIS[166.9984]ENKR	13711194	3.29052e+06	1166835	22086884	24925240	11902307	0.0702452				22758142	ref|NP_690003.1 calcium-regulated heat stable protein 1 [Rattus norvegicus]	TFS[166.9984]ATVR	12756172800	13894751232	13970161664	11749477376	11277727744	11930805248	0.0242217
392351057	ref|XP_220207.6 PREDICTED: serine/arginine repetitive matrix protein 2 [Rattus norvegicus]	SRAS[166.9984]PVSR	15657273	2664343	1.15953e+06	41579144	36685776	15476086	0.0703006				13929188	ref|NP_114019.1 reticulon-4 [Rattus norvegicus]	NEDAS[166.9984]FPSTPEPVK	687551040	541105792	576510528	327282496	398090048	457618880	0.0242349
300794532	ref|NP_001178622.1 rho GTPase-activating protein 21 [Rattus norvegicus]; Duplicate proteins: gi|293342914	AQPSSS[166.9984]EDELDSVFFKK	70351088	76864200	67946000	83550160	75898120	86651704	0.0703244				19705535	ref|NP_599233.1 phosphofurin acidic cluster sorting protein 1 [Rattus norvegicus]	VGLVEDS[166.9984]PSTAGDGDDSPVVSLTVPSTSPPSSSGLSR	15011485	12559464	15801028	4.3785e+06	9322026	3291771	0.0242826
157823551	ref|NP_001099540.1 microtubule-associated protein 1S [Rattus norvegicus]	KPPPPAS[166.9984]PGSSDSSAR	241027040	243422080	224574448	224356624	218650000	204452592	0.0703788				9945330	ref|NP_064702.1 disintegrin and metalloproteinase domain-containing protein 17 precursor [Rattus norvegicus]	S[166.9984]FEDLTDHPVTR	22184424	36511924	29520428	9646144	8901618	4.89173e+06	0.0243557
56119164	ref|NP_001007801.1 putative oxidoreductase GLYR1 [Rattus norvegicus]	KLS[166.9984]LSEGK	208874288	212855408	252098848	275953184	259575344	326762368	0.0703926				162287306	ref|NP_058683.2 ATP-citrate synthase isoform 1 [Rattus norvegicus]	TAS[166.9984]FSESRADEVAPAK	153206752	193689056	228557888	317854144	280682048	281962240	0.0244287
194474014	ref|NP_001124046.1 transcription factor 20 [Rattus norvegicus]	GNAS[166.9984]PGAAAHDSISDYGPQDSR	385914624	316899136	384253408	450429792	439540832	563170432	0.0704193				392345444	ref|XP_003749266.1 PREDICTED: nipped-B-like protein [Rattus norvegicus]	TPIT[181.014]PQDVNR	147182016	151188576	140193600	96488096	120026008	115563384	0.0244749
77917614	ref|NP_446107.2 dynamin-1-like protein [Rattus norvegicus]	SKPIPIMPAS[166.9984]PQKGHAVNLLDVPVPVAR	1452939008	1359340288	1122464000	1756627584	1676096384	1467723904	0.0705691				392348614	ref|XP_002729637.2 PREDICTED: LOW QUALITY PROTEIN: metastasis-associated protein MTA3 [Rattus norvegicus]	HAELSGS[166.9984]PLK	426936704	470792576	411596480	332751008	345124384	354458848	0.0246147
157786744	ref|NP_001099187.1 dihydropyrimidinase-related protein 2 [Rattus norvegicus]	TVT[181.014]PAS[166.9984]S[166.9984]AKTSPAKQQAPPVR	874484416	690755456	514008768	320371552	467328544	317311264	0.0706241				18426834	ref|NP_569095.1 coronin-1A [Rattus norvegicus]	RRAT[181.014]PEPSSTLSSDTVSR	156841840	210814048	127720200	266499088	307200800	255268224	0.0246409
56605726	ref|NP_001008325.1 eukaryotic translation initiation factor 4B [Rattus norvegicus]	SRTGS[166.9984]ESSQTGTSATSGR	163220128	126008936	111971168	208550064	207299024	155866176	0.0709005				300795886	ref|NP_001178945.1 mitogen-activated protein kinase kinase kinase kinase 5 [Rattus norvegicus]	RQSS[166.9984]PSC[160.0307]VPIAETSSVGNGNGISK	2.19346e+06	1	2269137	10783170	6945081	6338612	0.0246428
392352171	ref|XP_213569.5 PREDICTED: eukaryotic translation initiation factor 4 gamma 1 isoform 2 [Rattus norvegicus]; Duplicate proteins: gi|392332422	IT[181.014]KPGSIDSNNQLFAPGGR	31915236	22225728	20805656	16286770	13580489	11684187	0.0710776				392344116	ref|XP_002728775.2 PREDICTED: rho GTPase-activating protein 33-like [Rattus norvegicus]	TPAS[166.9984]PVER	597729984	608395072	584831360	632571904	637229632	637377088	0.0246653
8850229	ref|NP_058900.1 microtubule-associated protein 6 [Rattus norvegicus]	AQS[166.9984]PLLPEPLKNQSPVVPAR	3.37585e+06	5.12395e+06	7144682	1	3.52391e+06	1.08949e+06	0.0713256				293361553	ref|XP_001064890.2 PREDICTED: transcription initiation protein SPT3 homolog [Rattus norvegicus]; Duplicate proteins: gi|293349667	SSPDS[166.9984]PENTPPPTPTAPSSGSQHAGR	48525568	47472020	51426232	81492648	67299264	70212832	0.0247278
392345961	ref|XP_345267.3 PREDICTED: E3 ubiquitin-protein ligase TRIM33 isoform 2 [Rattus norvegicus]; Duplicate proteins: gi|109467304	LKS[166.9984]DERPVHIK	77266648	203748048	38484772	458167328	303986880	215845936	0.0713884				148491097	ref|NP_062099.3 cytoplasmic dynein 1 heavy chain 1 [Rattus norvegicus]	TDS[166.9984]TSDGRPAWMR	942989184	892223616	945898432	1114670592	1178315648	1289393664	0.024865
6981182	ref|NP_037198.1 microtubule-associated protein 2 [Rattus norvegicus]	KSEVQAHS[166.9984]PSR	372008512	487398016	673577472	53873736	149631968	377135840	0.0715883				61556967	ref|NP_001013122.1 elongation factor 1-delta [Rattus norvegicus]	LADVAAQAAQS[166.9984]PALAPR	167951	3.86564e+06	5.62276e+06	14060103	10377992	18903346	0.0249287
392351057	ref|XP_220207.6 PREDICTED: serine/arginine repetitive matrix protein 2 [Rattus norvegicus]	S[166.9984]RTPLLPR	622791616	615629376	638117376	512536928	485117760	583456704	0.0717157				157786646	ref|NP_001099279.1 diphthamide biosynthesis protein 1 [Rattus norvegicus]	GHS[166.9984]PVPAC[160.0307]EGC[160.0307]SC[160.0307]ADQK	89603000	93357160	75556224	118076560	111995448	114110608	0.024944
16758150	ref|NP_445864.1 interleukin enhancer-binding factor 3 [Rattus norvegicus]	RPM[147.0354]EEDGEEKS[166.9984]PSK	189320320	155561696	205152512	140182656	121060616	154142544	0.0719316				8393490	ref|NP_058708.1 metabotropic glutamate receptor 5 [Rattus norvegicus]	SPS[166.9984]PISTLSHLAGSAGR	384346880	374702080	393890368	330400512	283065920	278660288	0.0249524
157820757	ref|NP_001100126.1 xeroderma pigmentosum, complementation group A [Rattus norvegicus]	RT[181.014]SPEPAAAEKPAELPAAVR	847801408	854653824	915000640	841909440	771675136	765833216	0.0719821				157818841	ref|NP_001101163.1 pogo transposable element with ZNF domain [Rattus norvegicus]	SLDAEPSVPSAAKPAS[166.9984]PEK	114927728	110954528	110460256	85055760	85666296	98170496	0.0249728
157817123	ref|NP_001102231.1 paired amphipathic helix protein Sin3a [Rattus norvegicus]	YMSSDTTS[166.9984]PELR	87560544	80729360	73763512	91220808	96586368	112283216	0.0720102				300797309	ref|NP_001178503.1 dedicator of cytokinesis protein 7 [Rattus norvegicus]	SPS[166.9984]GSAFGSQENLR	317882304	293600672	313593696	243639088	183852528	179649360	0.0251661
157819315	ref|NP_001100560.1 oxysterol-binding protein-related protein 11 [Rattus norvegicus]	VSES[166.9984]EGKLEGLATAVTPNK	42585660	52702816	63140388	108660000	67811120	91128112	0.0722244				17985955	ref|NP_445795.1 serine/threonine-protein kinase DCLK1 isoform 1 [Rattus norvegicus]	SGKSPSPSPT[181.014]S[166.9984]PGSLR	987135936	874126080	1109534976	1272336384	1362907008	1346829056	0.0252467
16758824	ref|NP_446399.1 serine/threonine-protein kinase MARK1 [Rattus norvegicus]	C[160.0307]RNS[166.9984]ITSATDEQPHIGNYR	50587296	53122120	50627104	37245144	35275952	17734264	0.0724102				68341979	ref|NP_001020290.1 pleckstrin homology domain-containing family O member 1 [Rattus norvegicus]	AKDPPRS[166.9984]PPDSQSEQLLLETER	183782288	201214880	156989760	252693136	240872544	230225888	0.0252496
16758360	ref|NP_446037.1 MAP kinase-activating death domain protein [Rattus norvegicus]	ATLSDSEIET[181.014]NSATSTIFGK	321374816	337668800	318899712	378778304	396435648	345080576	0.0725587				157818019	ref|NP_001103022.1 splicing factor, arginine/serine-rich 1B [Rattus norvegicus]	VKVDGPRS[166.9984]PS[166.9984]YGR	2449740032	2735720448	2842441984	2171215616	2087163776	2010141312	0.0252511
201066380	ref|NP_001094276.1 fascin [Rattus norvegicus]	VNASASS[166.9984]LK	357184480	362899232	367760480	338836448	285685632	307130144	0.0726386				392352171	ref|XP_213569.5 PREDICTED: eukaryotic translation initiation factor 4 gamma 1 isoform 2 [Rattus norvegicus]; Duplicate proteins: gi|392332422	ITKPGSIDSNNQLFAPGGRLS[166.9984]WGK	701613248	636116864	487166752	850800448	970162432	880217856	0.0252723
157821453	ref|NP_001102391.1 TBC1 domain family member 10B [Rattus norvegicus]	TEEARAS[166.9984]PVPGPGT[181.014]PTR	174741120	192281456	180936256	208329600	190175744	204048080	0.0727678				17985955	ref|NP_445795.1 serine/threonine-protein kinase DCLK1 isoform 1 [Rattus norvegicus]	AQPAPPELNS[166.9984]ESEDYSPSSSETVR	843787072	706948480	853068864	984564416	1069067456	1010767232	0.0252904
62079005	ref|NP_001014161.1 SLAIN motif-containing protein 1 [Rattus norvegicus]	S[166.9984]MPNLAR	203410272	212906624	184430480	250969856	239142592	306761664	0.0727716				16758164	ref|NP_445876.1 electrogenic sodium bicarbonate cotransporter 1 [Rattus norvegicus]	NLTSS[166.9984]SLNDISDKPEKDQLK	418757152	468930272	430850304	359151968	347994400	353375200	0.025301
158749620	ref|NP_062090.1 microtubule-associated protein 1B [Rattus norvegicus]	ASDAEIMSSQS[166.9984]ALALDER	38816608	71081632	48166040	129299392	71882648	112893800	0.0728405				392332580	ref|XP_003752628.1 PREDICTED: cut-like homeobox 1 isoform 3 [Rattus norvegicus]; Duplicate proteins: gi|392352438	RPGPLPAS[166.9984]PPPQLPR	54294316	54649280	46825812	43522424	39172376	38355096	0.0253054
392346203	ref|XP_216018.6 PREDICTED: rap guanine nucleotide exchange factor 1 [Rattus norvegicus]	AVS[166.9984]GSSLPVGINR	89220360	93312120	106171504	120513200	114369176	104340120	0.0729285				281371436	ref|NP_001163869.1 furry homolog [Rattus norvegicus]	NSDLFTVLS[166.9984]R	562364672	519966048	638356160	362900192	361519136	375049024	0.0253631
392343174	ref|XP_003754817.1 PREDICTED: TGF-beta-activated kinase 1 and MAP3K7-binding protein 3-like [Rattus norvegicus]	SPS[166.9984]PISNQPSPR	266529392	286282272	292809888	321227840	304252256	354347808	0.0733833				11067437	ref|NP_067731.1 serine/threonine-protein kinase MARK2 [Rattus norvegicus]	VPAS[166.9984]PLPGLDR	80921064	116510840	109181144	48485748	37859460	44937820	0.0254073
6978469	ref|NP_037349.1 afadin [Rattus norvegicus]	YVLSSQHRPDIS[166.9984]PTER	728001088	711327680	750987072	712412864	676770368	662545344	0.073484				164565360	ref|NP_001101182.2 CTTNBP2 N-terminal like [Rattus norvegicus]	S[166.9984]PTIPR	135552320	126166632	142082464	116912792	108064888	115731720	0.0254243
142375024	ref|NP_001077367.1 coiled-coil domain containing 92 [Rattus norvegicus]	SLS[166.9984]APLHPEFEEVYR	190826288	170782368	208305920	251786080	221484944	212835424	0.0735364				13162314	ref|NP_077051.1 human immunodeficiency virus type I enhancer-binding protein 2 homolog [Rattus norvegicus]	RPLS[166.9984]PGKDITTR	99440448	109598376	77441624	135674784	185410096	159513744	0.0255617
392351565	ref|XP_003750969.1 PREDICTED: rho GTPase-activating protein 23 isoform 1 [Rattus norvegicus]	VAPLATTEDSLASIPFIDEPTS[166.9984]PSIDLQAK	58227620	80272256	62456360	80506392	85549832	100361272	0.0735523				157819421	ref|NP_001100566.1 centrosomal protein of 97 kDa [Rattus norvegicus]	LLAC[160.0307]S[166.9984]PER	279767328	293490080	286139232	244489648	254766880	267822192	0.0255627
16758454	ref|NP_446095.1 phosphatidate cytidylyltransferase 2 [Rattus norvegicus]	EDAPPEDKESESEAKLDGETAS[166.9984]DSESR	272885376	218549728	247349728	287877472	308641920	287298784	0.0736824				158749606	ref|NP_001099892.1 Traf2 and NCK interacting kinase [Rattus norvegicus]	QNS[166.9984]DPTSENPPLPTR	857440192	697547456	690836736	433082688	544639104	532435456	0.0256689
13929188	ref|NP_114019.1 reticulon-4 [Rattus norvegicus]	DKEDLVC[160.0307]SAALHS[166.9984]PQESPVGK	78309856	106469784	125553464	66311232	47296924	71834288	0.0737296				16758846	ref|NP_446411.1 myc box-dependent-interacting protein 1 [Rattus norvegicus]	VNHEPEPASGAS[166.9984]PGATIPK	659324480	646563648	650873280	905966720	803289408	818380352	0.0258102
194440691	ref|NP_001101456.2 serine/arginine repetitive matrix protein 1 [Rattus norvegicus]	QRS[166.9984]PPVTK	270030816	305430688	247819120	117310392	220361616	199387952	0.0738313				256773205	ref|NP_001100917.2 RAB11 family interacting protein 2 [Rattus norvegicus]	NNMTAS[166.9984]MFDLSMKDK	6594004	6017238	7183382	9745088	12725115	10616814	0.0258218
117647212	ref|NP_001071119.1 ELAV-like protein 4 [Rattus norvegicus]	NC[160.0307]PS[166.9984]PMQTGAATDDSK	285448160	351139776	312420960	236635056	257569040	280894752	0.0739078				158749620	ref|NP_062090.1 microtubule-associated protein 1B [Rattus norvegicus]	SPSLS[166.9984]PSPPS[166.9984]PIEK	500433600	408953280	636230400	753274176	805173504	885720768	0.0259639
392332740	ref|XP_002728040.2 PREDICTED: CLIP-associating protein 1 [Rattus norvegicus]	GPPVT[181.014]PSSEKR	37882592	17472172	42387772	6831792	4.57202e+06	12303688	0.0739782				8394189	ref|NP_058758.1 PDZ and LIM domain protein 4 [Rattus norvegicus]	IHIDPEAQDGS[166.9984]PATSRR	217236128	246050336	188437584	158632768	130737616	132932296	0.0259807
392341926	ref|XP_001070332.3 PREDICTED: S phase cyclin A-associated protein in the endoplasmic reticulum isoform 1 [Rattus norvegicus]	HVIQS[166.9984]PSADR	452836064	400370720	491949728	345694304	387605568	367635072	0.073982				158186698	ref|NP_001103381.1 heterogeneous nuclear ribonucleoprotein M isoform a [Rattus norvegicus]	VGS[166.9984]EIER	76336680	73989128	96608208	59541200	49206944	41744492	0.0260256
392352171	ref|XP_213569.5 PREDICTED: eukaryotic translation initiation factor 4 gamma 1 isoform 2 [Rattus norvegicus]; Duplicate proteins: gi|392332422	EATLPPVS[166.9984]PPKAALAVDEVERK	38606876	26923694	30118424	21400186	24656094	17973370	0.0741836				158631164	ref|NP_001099925.1 immunoglobulin superfamily member 3 precursor [Rattus norvegicus]	EPHLNYS[166.9984]PTC[160.0307]LEPPVLSIHPGAID	1101359488	1111371520	1244113536	1423118208	1333300736	1551664896	0.0260499
300797934	ref|NP_001178533.1 E3 SUMO-protein ligase RanBP2 [Rattus norvegicus]	HS[166.9984]TPSPTKYSLSPS[166.9984]K	503695328	520676640	509762848	544882496	546512256	592602880	0.074198				39930373	ref|NP_058867.1 protein kinase C epsilon type [Rattus norvegicus]	KALS[166.9984]FDNRGEEHR	7730967	707964	24329436	48800992	76046776	43409620	0.0260626
157822735	ref|NP_001100223.1 cleavage and polyadenylation specificity factor subunit 2 [Rattus norvegicus]	KGS[166.9984]FFK	90439784	105426256	52116012	149191664	155786448	105038520	0.0742217				197927358	ref|NP_001101945.2 vasodilator-stimulated phosphoprotein [Rattus norvegicus]	MKS[166.9984]SSSVTTSEAHPSVPSSSDDSDLER	59270632	49841780	44406112	28991322	29347690	25524428	0.026106
157787171	ref|NP_001099213.1 SHC-transforming protein 3 [Rattus norvegicus]	AAS[166.9984]VEC[160.0307]ISPVTPR	226933184	225636608	230550272	240736288	257364800	269774592	0.0742554				58865550	ref|NP_001011991.1 protein NDRG1 [Rattus norvegicus]	SRT[181.014]ASGSSVTSLEGTR	47421776	64842896	63918044	41503956	31672366	26619944	0.0261237
66730360	ref|NP_001019449.1 microtubule-associated protein 4 [Rattus norvegicus]	T[181.014]SPSKPSSAPALRPGPK	652521536	611458496	656663424	602680704	604475328	581998336	0.0743212				392342444	ref|XP_001063925.3 PREDICTED: neuronal tyrosine-phosphorylated phosphoinositide-3-kinase adapter 2-like [Rattus norvegicus]; Duplicate proteins: gi|392350813	LSTS[166.9984]SETVNSTAATK	103014272	79318272	86983536	50221056	60038796	65070900	0.026155
62078847	ref|NP_001014079.1 tRNA-splicing endonuclease subunit Sen2 [Rattus norvegicus]	KGES[166.9984]PQHEPLSSK	332708352	289578784	328510176	280416480	276496608	264204080	0.0743656				160707980	ref|NP_001104267.1 protein piccolo isoform 2 [Rattus norvegicus]	EKPELVDDLS[166.9984]PR	172796432	174892272	178443312	190188816	200021072	206032896	0.0261678
9507127	ref|NP_062251.1 SRC kinase signaling inhibitor 1 [Rattus norvegicus]	LSYAGGRPPSYAGS[166.9984]PVHHAAER	631574144	559067392	717252480	866171136	806777152	705646784	0.0746636				14249130	ref|NP_116002.1 LIM and SH3 domain protein 1 [Rattus norvegicus]	GFSVVADT[181.014]PELQR	17857242	14464457	25350560	741349	3.2793e+06	1.01005e+06	0.0261841
31745154	ref|NP_853665.1 lipid phosphate phosphatase-related protein type 3 [Rattus norvegicus]	EKTS[166.9984]LGSLKR	37978972	28389984	43468600	27690412	20921838	21209332	0.0748688				71795664	ref|NP_001025216.1 membrane-associated guanylate kinase, WW and PDZ domain-containing protein 1 [Rattus norvegicus]	DARPSS[166.9984]PADVASNSSHGYPNDTVSLASSIATQPELITVHIVK	139532912	147089232	144636720	153654032	160596736	152354560	0.0262692
402744248	ref|NP_445901.1 histone deacetylase 4 [Rattus norvegicus]	KTAS[166.9984]EPNLK	385319136	419556256	513796096	275055360	262747344	386314304	0.0749363				16758846	ref|NP_446411.1 myc box-dependent-interacting protein 1 [Rattus norvegicus]	AQPS[166.9984]DSAPEKGNKSPS[166.9984]PPPDGSPAATPEIR	289175168	330729600	288493568	236388032	236263984	222039936	0.0263615
300798331	ref|NP_001178808.1 protein scribble homolog [Rattus norvegicus]	AFAALPSSRPVYDIQS[166.9984]PDFVEELR	10382493	5576582	5.21558e+06	4352277	1	1.40853e+06	0.0750073				76257394	ref|NP_446072.2 serine/threonine-protein kinase MRCK beta [Rattus norvegicus]	HSTPSNSSNPSGPPS[166.9984]PNSPHR	148308672	221095840	168431328	282688192	295827424	252491776	0.0263648
66730360	ref|NP_001019449.1 microtubule-associated protein 4 [Rattus norvegicus]	RTS[166.9984]PSKPSSAPALRPGPK	2194449408	1866178176	1865998080	2624442624	2149219072	2441659648	0.0750079				158081763	ref|NP_001103350.1 beta-adducin isoform a [Rattus norvegicus]	SPAVS[166.9984]PSKASEDAK	37778212	38196808	70398352	108155360	113994504	111158760	0.0264005
27465631	ref|NP_775174.1 choline-phosphate cytidylyltransferase B [Rattus norvegicus]	MLQALS[166.9984]PK	207371664	206897920	215054944	160628368	154833296	193848912	0.0750939				392345798	ref|XP_003749369.1 PREDICTED: tripartite motif-containing protein 46-like [Rattus norvegicus]	SGFGT[181.014]YPGR	110035088	149487232	164963008	44838180	45061684	41571448	0.0264297
6978805	ref|NP_037080.1 emerin [Rattus norvegicus]	RLS[166.9984]PPSSSSSSFSYR	29797888	21969926	32542850	56414968	35677484	46313628	0.0751781				392352901	ref|XP_223012.6 PREDICTED: apoptosis-stimulating of p53 protein 2 isoform 2 [Rattus norvegicus]; Duplicate proteins: gi|392332910	IPRPLS[166.9984]PTK	285694336	329781248	288354752	218989056	247182352	246918768	0.0264474
392348899	ref|XP_003750232.1 PREDICTED: 60S ribosomal protein L23a-like [Rattus norvegicus]	TS[166.9984]PTFR	57369052	60317096	73560752	33967248	38126124	56337232	0.0751943				169234852	ref|NP_001108518.1 uncharacterized protein LOC687565 [Rattus norvegicus]	LTVENS[166.9984]PKQETGISEGQGPVGEEEEK	229873680	221843648	200835632	168777728	186525568	180969504	0.0265712
392355561	ref|XP_003752073.1 PREDICTED: LOW QUALITY PROTEIN: FYVE, RhoGEF and PH domain-containing protein 1 [Rattus norvegicus]	RGSGS[166.9984]ALGGPLDPQFVGPSDASLGAPPSSR	7574245	14210671	5.44506e+06	31086890	21805304	15387318	0.0752186				13929124	ref|NP_113981.1 peptidyl-prolyl cis-trans isomerase G [Rattus norvegicus]	ADIDQS[166.9984]PVSK	1474423936	1439983104	1565691904	1317110528	1240246016	1372060416	0.0266072
19705447	ref|NP_599167.1 dual specificity protein kinase CLK3 [Rattus norvegicus]	YRS[166.9984]PEPDPYLSYR	386141216	379564832	416711552	427196992	457500896	417208768	0.075378				62078599	ref|NP_001013957.1 protein FAM54B [Rattus norvegicus]	ASS[166.9984]FADMM[147.0354]GILK	25890772	33912012	21783318	6317897	8.24971e+06	9438000	0.0266831
404351673	ref|NP_001258234.1 uncharacterized protein LOC362697 [Rattus norvegicus]	ALTEPVQSTSLIGILT[181.014]RTPESEAPDIESR	12063547	7450979	6356243	1.39996e+06	3.39214e+06	5305341	0.0754459				8394389	ref|NP_058805.1 synapsin-3 [Rattus norvegicus]	MSQLLVPGASVPS[166.9984]PLRPWGPQTK	937491072	804326592	911442560	696704128	661645504	751399232	0.026692
164565391	ref|NP_001106837.1 connector enhancer of kinase suppressor of ras 2 isoform 1 [Rattus norvegicus]	S[166.9984]TSPTHYSLLPSLQMDALR	357449952	291027264	372121152	421775296	383053312	442313856	0.0754765				158303318	ref|NP_058908.2 microtubule-associated protein tau [Rattus norvegicus]	TDHGAEIVYKS[166.9984]PVVSGDTSPR	459754048	506350688	403485664	291942880	331733728	307760992	0.026701
401709973	ref|NP_001257914.1 liprin-alpha-3 [Rattus norvegicus]; Duplicate proteins: gi|293344062	LAPPS[166.9984]PAR	1837108608	1853250432	2172978688	1462428288	1532201088	1797500800	0.0757285				57770372	ref|NP_001009831.1 atlastin-1 [Rattus norvegicus]	DRNS[166.9984]WGGFSEK	254864240	244842880	233658400	319670496	328682624	381168992	0.0267078
392345990	ref|XP_003749428.1 PREDICTED: putative RNA-binding protein 15-like [Rattus norvegicus]; Duplicate proteins: gi|109467371	S[166.9984]LHLDK	17847518	24406142	13973544	106984376	59850732	54701684	0.0758222				30842796	ref|NP_851603.1 microtubule-associated serine/threonine-protein kinase 1 [Rattus norvegicus]	AALS[166.9984]PVQEHETGR	64725044	60264804	66277664	87835096	97389696	110479248	0.0268207
270483894	ref|NP_001162021.1 calmodulin regulated spectrin-associated protein 1 [Rattus norvegicus]	SKT[181.014]PTPSVETLPHSR	358157632	266609392	300176896	376241408	430623648	364013056	0.0759788				392352171	ref|XP_213569.5 PREDICTED: eukaryotic translation initiation factor 4 gamma 1 isoform 2 [Rattus norvegicus]; Duplicate proteins: gi|392332422	SFS[166.9984]KEVEER	3179554304	3344866048	3177344000	2892352000	2886709504	3072917760	0.0269124
208022663	ref|NP_445899.1 histone deacetylase 2 [Rattus norvegicus]	M[147.0354]LPHAPGVQM[147.0354]QAIPEDAVHEDS[166.9984]GDEDGEDPDKR	35014220	39164660	25449186	27466290	15716379	17142346	0.0761943				198442903	ref|NP_001128339.1 R3H domain-containing protein 1 [Rattus norvegicus]	ASS[166.9984]FSGISVLTR	355656320	302827232	318957056	383277216	385317120	427706176	0.026934
16923990	ref|NP_476477.1 epsin-1 [Rattus norvegicus]	TALPTS[166.9984]GSSTGELELLAGEVPAR	330228448	314005248	352076480	437642400	358379296	429243008	0.0763729				392352555	ref|XP_003751243.1 PREDICTED: ataxin-2 [Rattus norvegicus]	TSPAGGTWSSVVSGVPRLS[166.9984]PK	174696992	166019552	186781472	210572544	193054016	213034736	0.0270213
9507159	ref|NP_062006.1 synapsin-1 isoform a [Rattus norvegicus]	DAS[166.9984]PGRGSHSQTPS[166.9984]PGALPLGR	109553464	117455032	77218240	125449928	138679216	150115232	0.0765993				392350988	ref|XP_003750809.1 PREDICTED: pyridoxal-dependent decarboxylase domain-containing protein 1 [Rattus norvegicus]	QTEALQDEEDDHS[166.9984]QVEELER	302755968	248925376	291811680	197152544	208470112	189208208	0.0270433
300794336	ref|NP_001178612.1 B-cell lymphoma/leukemia 11A [Rattus norvegicus]	SDDGLST[181.014]ASSPEPGTSDLVGSASSALK	62057084	84746296	107853648	155672176	104940936	135371984	0.0768273				8393415	ref|NP_058891.1 neuromodulin [Rattus norvegicus]	IQAS[166.9984]FR	4796275712	4180927488	3619858944	5782715904	6425924608	5267320832	0.0270865
392350664	ref|XP_003750716.1 PREDICTED: stromal membrane-associated protein 1-like isoform 2 [Rattus norvegicus]; Duplicate proteins: gi|293349710	NAIAITNISSSDAPLQPLVSS[166.9984]PSLPAAVDKNK	32463094	30125552	49934384	18373906	26873730	8472188	0.0769279				208973284	ref|NP_001129188.1 microtubule-associated protein 9 [Rattus norvegicus]	EKGGFTEDDLTTDPLLSTS[166.9984]PSVITPTEPAEPAKK	22954358	14253647	11105389	36254056	56648752	39932300	0.0270919
6981182	ref|NP_037198.1 microtubule-associated protein 2 [Rattus norvegicus]	DGS[166.9984]PDAPATPEKEEVPFSEYK	1408015488	1523545600	1575975936	1771818624	1634230912	1606850688	0.0771614				164518921	ref|NP_001106828.1 neuropeptide Y receptor type 1 [Rattus norvegicus]	QAS[166.9984]PVAFK	231952352	227216880	217543936	201809248	208175968	209906576	0.0271454
260166603	ref|NP_001127971.2 raptor [Rattus norvegicus]	SVSS[166.9984]YGNIR	528965216	554923008	602194048	672497216	596595456	634550336	0.0771979				6981182	ref|NP_037198.1 microtubule-associated protein 2 [Rattus norvegicus]	TPGTPGT[181.014]PSYPR	480220192	585101312	558361920	389074944	227019312	197793744	0.0271667
157822067	ref|NP_001100762.1 ubiquitin carboxyl-terminal hydrolase BAP1 [Rattus norvegicus]	SANPTRPSS[166.9984]PVTSHISK	305374560	325454720	358371232	389022496	370111488	371664864	0.0772926				56090319	ref|NP_001007657.1 microtubule-associated protein RP/EB family member 3 [Rattus norvegicus]	LIGTAVPQRTS[166.9984]PTGPK	839014912	831860992	747864128	902700352	942595264	1008923456	0.0272576
67078516	ref|NP_001019921.1 DNA polymerase delta subunit 3 [Rattus norvegicus]	RVDLS[166.9984]DEEAKETENLK	91988024	137507488	107292880	55271036	88395200	72455504	0.0773491				6978795	ref|NP_037079.1 eukaryotic elongation factor 2 kinase [Rattus norvegicus]	TLS[166.9984]GSRPPLLLR	115232168	119786160	126128776	100779840	110813064	98497976	0.0273047
157821269	ref|NP_001101251.1 serine/threonine-protein kinase PAK 7 [Rattus norvegicus]	AS[166.9984]SSSPLDYSFQLTPSR	15085814	13913779	13313650	31300142	33936952	19958074	0.0773553				165377118	ref|NP_001106994.1 rho guanine nucleotide exchange factor 7 isoform b [Rattus norvegicus]	SGTLKS[166.9984]PPKGFDTTAINK	254494544	299938496	239938112	333140128	364818592	342620800	0.0273502
300797394	ref|NP_001178507.1 pleckstrin homology-like domain family B member 1 [Rattus norvegicus]	VLTTS[166.9984]PSR	341092256	343038208	376465312	409725536	374140256	435476896	0.0773626				392352705	ref|XP_003751288.1 PREDICTED: neuron navigator 1-like [Rattus norvegicus]; Duplicate proteins: gi|392332774	SIGS[166.9984]PESTPK	743465408	712267776	849309120	638051584	469093344	532624832	0.0274333
13929188	ref|NP_114019.1 reticulon-4 [Rattus norvegicus]	KAQIITEKTS[166.9984]PK	19510874112	19435237376	21180270592	15874058240	18156525568	18576633856	0.0775408				32996729	ref|NP_872616.1 ras-related protein Rab-40C [Rattus norvegicus]	SIRPPQS[166.9984]PPQNC[160.0307]SR	89572440	72916952	85587960	54671104	63047380	62689896	0.0274989
221325616	ref|NP_001138312.1 hypothetical protein LOC689074 [Rattus norvegicus]	NTETVPSQNNSGSSS[166.9984]PVFNFR	1	636418	2286897	9024833	4831726	13794705	0.0775899				325197193	ref|NP_001100885.2 sal-like protein 1 [Rattus norvegicus]	DAPTSHVPSGPLSSSATS[166.9984]PVLLPALPR	44631180	37206900	48120848	26408570	33896192	22569330	0.0275413
66730360	ref|NP_001019449.1 microtubule-associated protein 4 [Rattus norvegicus]	ELPPS[166.9984]PEKK	193402208	222335456	251804064	159554032	147382576	198630464	0.0781143				8394389	ref|NP_058805.1 synapsin-3 [Rattus norvegicus]	S[166.9984]FASLFSD	63383352	76756960	61608620	37858708	40860472	53706192	0.027556
157822037	ref|NP_001102908.1 MAP7 domain-containing protein 1 [Rattus norvegicus]	SRGPT[181.014]PTATGPR	164592896	121665832	169419120	221774720	173674288	239652144	0.0781424				77917530	ref|NP_001030090.1 protein IWS1 homolog [Rattus norvegicus]	QKIDS[166.9984]DDDGEKEGDEK	277816800	219399696	236837232	153956400	179735600	158556864	0.027559
17985955	ref|NP_445795.1 serine/threonine-protein kinase DCLK1 isoform 1 [Rattus norvegicus]	SGKS[166.9984]PSPSPTSPGSLR	839707	3.70858e+06	2401295	13444257	5.25338e+06	10285696	0.0782249				300797978	ref|NP_001178791.1 filamin-C [Rattus norvegicus]; Duplicate proteins: gi|109473201	LGS[166.9984]FGSITR	186232592	188769712	216986112	161942080	115527488	120079656	0.0275711
254692824	ref|NP_001157079.1 serine/threonine-protein kinase WNK3 [Rattus norvegicus]	S[166.9984]RPQSLTHSDNLVVVK	105126880	96122928	128038040	136528576	127875808	159687184	0.0782914				197313681	ref|NP_001041317.2 bcl-2-associated transcription factor 1 [Rattus norvegicus]	EVQS[166.9984]PEQVK	4553159680	4248505344	4570238976	3952450560	3675947008	4091149568	0.0275834
18426838	ref|NP_569097.1 src kinase-associated phosphoprotein 2 [Rattus norvegicus]	PNPGS[166.9984]TSSPGSIPEEIR	37737076	32066650	33975692	45634772	40784484	54870016	0.0783602				293343148	ref|XP_001054818.2 PREDICTED: peroxisomal biogenesis factor 19-like [Rattus norvegicus]	IC[160.0307]EQFEAET[181.014]PTDSEATHR	368148672	417725920	361127424	277684608	287403264	290045856	0.0275994
403310662	ref|NP_001258127.1 ubiquitin conjugation factor E4 B [Rattus norvegicus]	LAGGQTSQPTTPLTS[166.9984]PQR	1848401	3.9944e+06	2984169	31559802	11599995	23260800	0.0785224				392348163	ref|XP_233240.5 PREDICTED: SH3-containing GRB2-like protein 3-interacting protein 1-like isoform 4 [Rattus norvegicus]; Duplicate proteins: gi|392340562	RST[181.014]PTPELTSK	866269632	1005845632	860366464	1052116864	1150569472	1218507904	0.0276071
300797374	ref|NP_001178762.1 cyclin-Y [Rattus norvegicus]	ASTIFLSKS[166.9984]QTDVR	107814160	94286824	64642176	129849976	141208688	109831176	0.0790138				158711712	ref|NP_001100960.2 protein capicua homolog [Rattus norvegicus]	TQS[166.9984]LSALPK	149576784	157194960	171838688	198251104	187577072	220556304	0.027628
16758538	ref|NP_446173.1 ras-specific guanine nucleotide-releasing factor 2 [Rattus norvegicus]	EHLVDGKS[166.9984]PR	1.5512e+06	1.23417e+06	2.20627e+06	9463126	8905538	3904782	0.0790171				300798518	ref|NP_001178561.1 FCH domain only protein 2 [Rattus norvegicus]	LSGINEIPRPFS[166.9984]PPITSNTSPPPTAPLAR	219864576	278426464	246745824	144224272	187215600	186456048	0.0278885
9507133	ref|NP_062235.1 STE20/SPS1-related proline-alanine-rich protein kinase [Rattus norvegicus]	T[181.014]PDIAQR	176630848	204460432	168353184	142231696	152945680	153946224	0.0793537				19705535	ref|NP_599233.1 phosphofurin acidic cluster sorting protein 1 [Rattus norvegicus]	ADLQGSAS[166.9984]PSKVEGTHTPR	918020160	1091056640	970902784	1514402304	1404902784	1215860736	0.0278989
158303318	ref|NP_058908.2 microtubule-associated protein tau [Rattus norvegicus]	AKTDHGAEIVYKSPVVSGDT[181.014]SPR	69547832	51771276	34813200	135632992	85778944	83887960	0.0793603				392352874	ref|XP_002728080.2 PREDICTED: centrosomal protein of 170 kDa [Rattus norvegicus]	LKGNKHDDGT[181.014]QSDSENAGVHR	32081874	41994696	112835456	203164624	150424368	168786416	0.0279002
189011632	ref|NP_001121024.1 protein LSM14 homolog A [Rattus norvegicus]	RS[166.9984]PVPARPLPPTSQK	4620494336	4356352512	4671969280	4325979648	4193632512	4245574400	0.0795306				158749620	ref|NP_062090.1 microtubule-associated protein 1B [Rattus norvegicus]	ITSFPESES[166.9984]YSYETTTK	1423099392	1287440000	1634174720	2194255104	1777042944	1988522240	0.0279158
281371436	ref|NP_001163869.1 furry homolog [Rattus norvegicus]	S[166.9984]LDSLDKC[160.0307]DMQTLEER	20454614	23288186	16648730	7580015	14919424	15260677	0.079603				254692824	ref|NP_001157079.1 serine/threonine-protein kinase WNK3 [Rattus norvegicus]	S[166.9984]RPQSLTHSDNLVVVK	166243584	159896960	160751792	250717488	208731568	230504560	0.027929
392345514	ref|XP_226953.5 PREDICTED: zinc finger protein 704-like [Rattus norvegicus]	S[166.9984]APTTLYLVHTDHAYQATPPVTIPGSAK	234832128	272678720	253632304	376506144	297394432	308188512	0.0797849				81295381	ref|NP_001032278.1 nucleolar RNA helicase 2 [Rattus norvegicus]	NGLSHPKPDSSSTQAPGEES[166.9984]ETEKEIPVEQK	725503936	786680576	618253312	948056832	965365760	881529216	0.0280338
401709973	ref|NP_001257914.1 liprin-alpha-3 [Rattus norvegicus]; Duplicate proteins: gi|293344062	SAAAGALGS[166.9984]PGLPLR	62531960	57269932	86841624	35405748	44318020	42158912	0.0798667				197386168	ref|NP_001127975.1 calmodulin-regulated spectrin-associated protein 2 [Rattus norvegicus]	RSS[166.9984]SMSYVDGFIGTWPK	8805974	12518303	10619355	20993018	21568250	29624662	0.0281667
158749620	ref|NP_062090.1 microtubule-associated protein 1B [Rattus norvegicus]	T[181.014]TRSPDTSAYC[160.0307]YETM[147.0354]EK	3125259	4296138	1.33603e+06	1	1	665641	0.0802679				6981182	ref|NP_037198.1 microtubule-associated protein 2 [Rattus norvegicus]	SGT[181.014]STPTTPGSTAITPGTPPSYSSR	277211072	250145024	354564768	395372576	506029472	533342880	0.028172
148747111	ref|NP_789827.3 deubiquitinating protein VCIP135 [Rattus norvegicus]	DGPSSAPATPTKAPYS[166.9984]PTTSK	147306592	150306288	134709792	166826160	169156144	150313040	0.0804214				162287306	ref|NP_058683.2 ATP-citrate synthase isoform 1 [Rattus norvegicus]	TAS[166.9984]FSESRADEVAPAKK	972747776	1276126848	1043833024	1646936704	1546025600	1359545216	0.0282106
62078789	ref|NP_001014051.1 protein FAM122A [Rattus norvegicus]	RNS[166.9984]TTFPSR	356916352	341674944	377973920	536094976	448554880	418511424	0.0804601				18543359	ref|NP_570105.1 MAP/microtubule affinity-regulating kinase 3 [Rattus norvegicus]	SRGST[181.014]NLFSK	73947272	56750248	68086272	95880640	93899080	94985720	0.0283286
392350887	ref|XP_003750789.1 PREDICTED: kinesin family member 1A isoform 2 [Rattus norvegicus]	DPSMSPLGAATLTPSST[181.014]C[160.0307]PSLIEGR	26037344	31777854	21838654	45971216	34501992	57097636	0.0805728				396941664	ref|NP_001257553.1 cytoplasmic dynein 1 intermediate chain 2 isoform 2 [Rattus norvegicus]	SVST[181.014]PSEAGSQDSGDGAVGSR	60660328	59040468	57120060	19836752	38858920	26136292	0.0283796
83320094	ref|NP_001032742.1 far upstream element-binding protein 1 [Rattus norvegicus]	QQAAYYAQT[181.014]SPQGM[147.0354]PQHPPAPQGQ	238840528	188857328	209729872	193082352	148923072	134903888	0.0806153				392341697	ref|XP_001064337.3 PREDICTED: la-related protein 4-like [Rattus norvegicus]	DVLNPVPVPVS[166.9984]SPTTTKPSR	1599491840	1648202240	1672035072	1869472384	1770228736	1932046464	0.0283817
6981182	ref|NP_037198.1 microtubule-associated protein 2 [Rattus norvegicus]	GVSGDREENS[166.9984]FSLNSSISSAR	912361216	922405952	1042376704	829706048	837568576	810481472	0.0809617				392346028	ref|XP_342338.5 PREDICTED: ankyrin-2 [Rattus norvegicus]	VQPPS[166.9984]PLPSSIDSNSSPEEAQFQPIVPK	37426000	61057152	41238244	74388920	109107840	87986424	0.0284208
392353564	ref|XP_573799.3 PREDICTED: APC membrane recruitment protein 2-like isoform 2 [Rattus norvegicus]	AAGPGSLVLPGSLTAS[166.9984]LEC[160.0307]VK	11900906	7393037	9190840	13182029	13324303	14249426	0.080976				66730360	ref|NP_001019449.1 microtubule-associated protein 4 [Rattus norvegicus]	RTS[166.9984]PSKPSSAPALRPGPK	2796323584	1945297536	2420277760	3792473088	4450673152	3292527872	0.028514
157786744	ref|NP_001099187.1 dihydropyrimidinase-related protein 2 [Rattus norvegicus]	T[181.014]VTPASSAKT[181.014]S[166.9984]PAK	3321343744	2444392192	2287241216	1779161088	1925630592	1479023616	0.0811336				293346742	ref|XP_001070228.2 PREDICTED: v-raf murine sarcoma viral oncogene homolog B1 [Rattus norvegicus]; Duplicate proteins: gi|109471941	SSS[166.9984]APNVHINTIEPVNIDEKFPEVELQDQR	127896776	120632280	138078416	100272416	112988768	107454704	0.0285811
67078482	ref|NP_001019941.1 SEC3-like 1 [Rattus norvegicus]	LTGS[166.9984]TSSLNK	422312608	389957600	379929824	374767968	355669024	350421888	0.0814338				157278004	ref|NP_001098110.1 sine oculis-binding protein homolog [Rattus norvegicus]	SADSPPGSS[166.9984]GQALSLAPSER	31149464	24168756	23381322	12017861	19339736	13945989	0.0285865
199561355	ref|NP_001019969.2 Atpase, class I, type 8B, member 2 [Rattus norvegicus]	RYPSSISSS[166.9984]PQK	773593472	902467648	916351616	1020813760	956758784	1015531648	0.0814483				403420614	ref|NP_001258161.1 multivesicular body subunit 12B [Rattus norvegicus]	LPPS[166.9984]PTR	2120618880	2088469376	1985569408	1726336128	1813126784	1921292288	0.0285974
12248185	ref|NP_073636.1 nuclear ubiquitous casein and cyclin-dependent kinase substrate 1 [Rattus norvegicus]	ATVTPS[166.9984]PVKGK	6436910080	6649804800	7120427520	6202164736	5583715328	6308197376	0.0815499				396578134	ref|NP_001257528.1 insulin-like growth factor 2 mRNA-binding protein 2 isoform 2 [Rattus norvegicus]	ISYIPDEELSS[166.9984]PSPPHR	86171320	87173600	83807816	62507244	59696160	72747584	0.0286082
392333045	ref|XP_002725001.2 PREDICTED: uncharacterized protein KIAA1211 [Rattus norvegicus]; Duplicate proteins: gi|392353079	VNLS[166.9984]PVTPAK	45868496	64517948	46508932	23070762	28480622	44202100	0.0816988				392352578	ref|XP_222212.6 PREDICTED: kinase suppressor of Ras 2-like, partial [Rattus norvegicus]	IHSGVGS[166.9984]C[160.0307]ENIPAQQR	107181016	92181104	113202280	85289976	68486208	76879952	0.0286249
307938308	ref|NP_445831.3 neuronal migration protein doublecortin [Rattus norvegicus]	M[147.0354]NGLPSPT[181.014]HS[166.9984]AHC[160.0307]SFYR	103196792	136253584	76310136	63380000	68988568	31703788	0.0817534				154091034	ref|NP_001093642.1 BTB/POZ domain-containing protein KCTD8 [Rattus norvegicus]	HSTLLSVPDSTLASMFSPSS[166.9984]PR	15997140	16678691	24360528	27142778	33572936	37756640	0.0286794
392351057	ref|XP_220207.6 PREDICTED: serine/arginine repetitive matrix protein 2 [Rattus norvegicus]	RQPS[166.9984]PQPS[166.9984]PR	395940128	313986976	226041168	508379104	696376256	426323040	0.0818576				20302081	ref|NP_620248.1 unconventional myosin-XVI [Rattus norvegicus]	LSGS[166.9984]YEEIWGPRPSGTMGQVGK	52986744	34370920	38159912	71064816	70473600	63621616	0.0287124
157786934	ref|NP_001099406.1 iron-sulfur cluster assembly enzyme ISCU, mitochondrial [Rattus norvegicus]	ELS[166.9984]APAR	937734080	887137600	919015936	883422720	873176640	858336192	0.0819709				13786200	ref|NP_112643.1 voltage-dependent anion-selective channel protein 1 [Rattus norvegicus]	LTFDSSFS[166.9984]PNTGKK	408791680	398204800	413540992	255307712	209915456	304733696	0.0288872
187937036	ref|NP_001120765.1 nuclear-interacting partner of ALK [Rattus norvegicus]	LC[160.0307]SSSS[166.9984]SDTSPR	56331868	51778120	53862056	21378412	38915472	41650172	0.0820246				407728599	ref|NP_001258431.1 catenin delta-2 [Rattus norvegicus]	GGSPLTTTQGGS[166.9984]PTK	1058725184	923208704	1052861312	727388288	793384064	882546048	0.0289083
392332696	ref|XP_001080633.3 PREDICTED: tetratricopeptide repeat protein 28-like [Rattus norvegicus]; Duplicate proteins: gi|392352609	DVLSLLNLS[166.9984]PR	67221192	73141824	65911796	74708744	80262064	89853064	0.0820775				27753966	ref|NP_776209.1 bcl-2-binding component 3 [Rattus norvegicus]	ARQEGSS[166.9984]PEPVEGLAR	108305176	139655824	131347624	77926384	86162888	76335568	0.0290902
11559962	ref|NP_071529.1 acetyl-CoA carboxylase 1 [Rattus norvegicus]	SSM[147.0354]S[166.9984]GLHLVK	235677488	190687072	271470496	151838384	156931440	169828384	0.0820977				221325616	ref|NP_001138312.1 hypothetical protein LOC689074 [Rattus norvegicus]	SVS[166.9984]SDSLGPPRPALTSSR	2422531328	2236701184	2638337280	3152860416	2832530944	2865840640	0.0291485
114052915	ref|NP_001040572.1 cell adhesion molecule 4 precursor [Rattus norvegicus]	GSYLTHEAS[166.9984]GLDEQGEAR	669838784	614729088	623312192	767102912	676084480	700847488	0.0821812				58865828	ref|NP_001012129.1 DNA-binding protein SATB1 [Rattus norvegicus]	LEQNGS[166.9984]PLGR	146830032	137335616	155630608	130539000	108449176	114513824	0.0291549
6978557	ref|NP_036640.1 plasma membrane calcium-transporting ATPase 2 [Rattus norvegicus]	SATSSSPGS[166.9984]PIHSLETSL	286678432	355350368	387668608	479142112	396544672	557115072	0.08233				208022626	ref|NP_001129068.1 arf-GAP domain and FG repeats-containing protein 1 [Rattus norvegicus]	SLLGESAPALHLNKGT[181.014]PTQS[166.9984]PVVGR	1702053248	1838024576	2190652160	1430136320	868537920	764503936	0.0292249
300797394	ref|NP_001178507.1 pleckstrin homology-like domain family B member 1 [Rattus norvegicus]	SALLAQNGTS[166.9984]SLPR	5.20161e+06	14685839	15618033	1.73271e+06	2.7746e+06	1	0.082462				392353419	ref|XP_003751496.1 PREDICTED: smad nuclear interacting protein 1-like [Rattus norvegicus]; Duplicate proteins: gi|62078871	S[166.9984]GDALATVVVK	441966048	459855584	480691520	425683232	378722240	399500416	0.0293088
13540687	ref|NP_110489.1 MARCKS-related protein [Rattus norvegicus]; Duplicate proteins: gi|392348370,gi|392348368	EGGGDSSASSPTEEEQEQGEISAC[160.0307]S[166.9984]DEGTAQEGK	13645387	23795488	15385955	70583536	32500756	50675252	0.0825923				197927209	ref|NP_116008.2 heterogeneous nuclear ribonucleoprotein L isoform b [Rattus norvegicus]	ISRPGDS[166.9984]DDSR	145634304	121176224	149366128	108815840	68528784	70978616	0.0293851
157786922	ref|NP_001099399.1 zinc finger CCHC domain-containing protein 8 [Rattus norvegicus]	GTPPLT[181.014]PSDSPQPRPTASGVDEDALTLEELEEQQR	24069302	19375950	19655396	18983914	13189612	11889740	0.0831205				8394389	ref|NP_058805.1 synapsin-3 [Rattus norvegicus]	SQS[166.9984]LTNSLSTSDTSHR	560549056	604963840	506058240	424182688	469568640	409098208	0.0294499
13540687	ref|NP_110489.1 MARCKS-related protein [Rattus norvegicus]; Duplicate proteins: gi|392348370,gi|392348368	GGDAEEEAGPQAAEPST[181.014]PSGPESGPASASAENE	108221016	100839544	84134536	134039688	106553000	132522384	0.0831445				8393696	ref|NP_058862.1 stathmin [Rattus norvegicus]	DLS[166.9984]LEEIQK	54455119872	46708637696	59114422272	74892369920	66252599296	66256801792	0.0295194
157823247	ref|NP_001101338.1 zinc finger protein 638 [Rattus norvegicus]	NSPVDESEVQTAADS[166.9984]PSVKPSEVEEETTSNIGTEPSVHQEELGKEEPK	191301680	145204992	216270976	259829088	212804752	269093152	0.0831568				13162357	ref|NP_077073.1 disabled homolog 2 [Rattus norvegicus]	SSPNPFVGS[166.9984]PPK	22166716	11941853	15301931	1	3695981	7061583	0.0295576
293347374	ref|XP_002726580.1 PREDICTED: zinc finger protein 462 [Rattus norvegicus]	LWAGPDPSS[166.9984]PTLTMSAEAK	14391401	12917604	10508825	6.62937e+06	9591754	10446656	0.0832467				403420618	ref|NP_001094161.1 nuclear mitotic apparatus protein 1 [Rattus norvegicus]	VSS[166.9984]ETHQGPGTPESK	32833260	38786700	38417924	26421842	13023888	16236720	0.0295668
157819679	ref|NP_001099708.1 serine/threonine-protein kinase PAK 4 [Rattus norvegicus]	S[166.9984]LVGTPYWMAPELISR	37928196	26473696	26387944	41912052	43854656	39872584	0.0832873				197927358	ref|NP_001101945.2 vasodilator-stimulated phosphoprotein [Rattus norvegicus]	NSTT[181.014]LPR	61354124	76954288	100094008	16730790	16434067	22024950	0.0296457
62079005	ref|NP_001014161.1 SLAIN motif-containing protein 1 [Rattus norvegicus]	SSQS[166.9984]FDSSLHGAGSGVSR	135854096	97447136	144708256	161533872	154589696	196816592	0.0833432				270483881	ref|NP_001162014.1 core-binding factor, runt domain, alpha subunit 2; translocated to, 2 [Rattus norvegicus]	QHS[166.9984]PGSTDSLSNDSQR	31180242	32797900	29873306	21406242	26531088	20561984	0.0296597
157786646	ref|NP_001099279.1 diphthamide biosynthesis protein 1 [Rattus norvegicus]	GHS[166.9984]PVPAC[160.0307]EGC[160.0307]SC[160.0307]ADQK	101576000	97316200	112280096	133716848	118809248	157178736	0.0834096				6981182	ref|NP_037198.1 microtubule-associated protein 2 [Rattus norvegicus]	LSNVSS[166.9984]SGSINLLESPQLATLAEDVTAALAK	264249136	191349488	235316944	306126432	333027840	337892096	0.0297109
392345187	ref|XP_003749196.1 PREDICTED: actin-binding LIM protein 1 isoform 2 [Rattus norvegicus]	QSLGES[166.9984]PR	27090832	47685700	37246716	18911844	19452360	16850906	0.0835472				9507115	ref|NP_062098.1 excitatory amino acid transporter 1 [Rattus norvegicus]	DVEMGNS[166.9984]VIEENEM[147.0354]K	16234445	28590064	22039862	2.57773e+06	2.6671e+06	1.71509e+06	0.0297307
313569844	ref|NP_001186244.1 GTP-binding protein 1 [Rattus norvegicus]	SRS[166.9984]PVDSPVPASMFAPEPS[166.9984]SPGAAR	8962338	448150	7735220	13940256	15054733	11949829	0.0835906				157817975	ref|NP_001100889.1 SWI/SNF-related matrix-associated actin-dependent regulator of chromatin subfamily A member 5 [Rattus norvegicus]	TPTS[166.9984]PLK	1090849024	1248674688	1166634240	964471488	912066944	1037316288	0.0297317
215276960	ref|NP_001094172.1 WD repeat-containing protein 47 [Rattus norvegicus]	AAYADLLT[181.014]PLISK	11272825	17281312	19985878	7.84988e+06	5541884	12319509	0.0836646				6981660	ref|NP_037019.1 lamina-associated polypeptide 2, isoform beta [Rattus norvegicus]	LREQGAES[166.9984]R	532752320	368816096	407952672	296314368	109516392	136438528	0.0298473
6981602	ref|NP_037170.1 syntaxin-binding protein 1 [Rattus norvegicus]	LNKTDEEISS[166.9984]	494598752	515387392	520618816	492687840	441276544	468800096	0.0838584				197386807	ref|NP_001128071.1 filamin-A [Rattus norvegicus]	AFGPGLQGGNAGS[166.9984]PAR	75904144	46549348	97122888	174465952	117188712	148566928	0.0298813
196115075	ref|NP_001124485.1 armadillo repeat gene deleted in velo-cardio-facial syndrome [Rattus norvegicus]	S[166.9984]LAADDEGGPDLEPDYSTATR	114417424	105984840	108631848	124094808	152477488	164662320	0.0839314				157819181	ref|NP_001100374.1 mitogen-activated protein kinase kinase kinase kinase 4 [Rattus norvegicus]	AASS[166.9984]LNLSNGETESVK	53345292	62810104	53164628	36275580	47618416	37411452	0.0298854
13929188	ref|NP_114019.1 reticulon-4 [Rattus norvegicus]	NEDAS[166.9984]FPST[181.014]PEPVKDSSR	1972177024	2611280384	1952571392	1396220416	1618115200	1569235584	0.0839523				18543359	ref|NP_570105.1 MAP/microtubule affinity-regulating kinase 3 [Rattus norvegicus]	VRPSS[166.9984]DLSNSTGQS[166.9984]PHHK	39820168	44103684	30206512	56389540	67696816	52044820	0.0299591
158749620	ref|NP_062090.1 microtubule-associated protein 1B [Rattus norvegicus]	VLS[166.9984]PLR	9560089600	9710529536	10725740544	8798408704	7733429248	9319141376	0.0839924				403310664	ref|NP_001094321.1 histone-lysine N-methyltransferase MLL5 [Rattus norvegicus]	TSKPGS[166.9984]PGPINPAQSHGK	27936412	25108570	34840460	50468792	44859108	38329852	0.0299819
392333045	ref|XP_002725001.2 PREDICTED: uncharacterized protein KIAA1211 [Rattus norvegicus]; Duplicate proteins: gi|392353079	HS[166.9984]LDGSKLTEK	139436656	105929224	143873104	47519868	107848088	82372208	0.0842106				157818329	ref|NP_001101146.1 proline and serine-rich protein 1 [Rattus norvegicus]	NSDS[166.9984]PASVTNK	42953824	38253612	34946608	21958948	27371678	13189943	0.029985
13929188	ref|NP_114019.1 reticulon-4 [Rattus norvegicus]	DKEDLVC[160.0307]SAALHS[166.9984]PQESPVGKEDR	15993312	21977886	25908372	15247971	9966103	13928798	0.0842744				157818505	ref|NP_001101737.1 transcription factor AP-4 [Rattus norvegicus]	FIQELSGSS[166.9984]PK	48726340	52202556	67343944	22480528	31403392	39276560	0.0300028
157824101	ref|NP_001101371.1 RB1-inducible coiled-coil protein 1 [Rattus norvegicus]	ST[181.014]ELVLSPDMPR	63394832	98092912	69741376	105478680	97951400	119263584	0.0843637				194474014	ref|NP_001124046.1 transcription factor 20 [Rattus norvegicus]	LSTS[166.9984]PATR	1073561536	1023110656	1053979648	868334720	819729600	946692864	0.0300338
392352874	ref|XP_002728080.2 PREDICTED: centrosomal protein of 170 kDa [Rattus norvegicus]	S[166.9984]SPVNNHSSPS[166.9984]QTPALC[160.0307]PAEAR	616446272	732801280	645595008	540295104	557895616	593545344	0.0845194				293343148	ref|XP_001054818.2 PREDICTED: peroxisomal biogenesis factor 19-like [Rattus norvegicus]	AKPS[166.9984]PAPSPTISAPDASGPQKR	211765760	238479248	177046528	283022912	305387072	266639360	0.0300382
392345292	ref|XP_215467.3 PREDICTED: cyclin-dependent kinase 7 [Rattus norvegicus]; Duplicate proteins: gi|293345139	SFGS[166.9984]PNR	278570048	247071264	124630968	509530400	426575616	284891680	0.0845407				71043794	ref|NP_001020941.1 centrosomal protein of 41 kDa [Rattus norvegicus]	TNGKGS[166.9984]PEEQSPSPVQFINSTGAGDASR	29787648	15031484	25876194	40034268	49048660	38306600	0.0300626
198386339	ref|NP_001014000.2 mitogen-activated protein kinase kinase kinase 13 [Rattus norvegicus]	SPDPSSS[166.9984]PAHNPLSGNAQGSER	21407346	19157580	13178491	13994509	10710949	6516190	0.0845632				6978599	ref|NP_037351.1 calcium-dependent secretion activator 1 [Rattus norvegicus]	AGGGRPSS[166.9984]PSPSVVSEKEK	25145808	34135888	51188280	74222504	77824360	68988024	0.0301068
78214337	ref|NP_001030332.1 splicing factor, arginine/serine-rich 11 [Rattus norvegicus]	DYDEEEQGYDS[166.9984]EKEK	27405608	29572968	22997644	52877088	60491108	35173036	0.0846554				157823265	ref|NP_001101263.1 acetyl-coenzyme A synthetase, cytoplasmic [Rattus norvegicus]	GWS[166.9984]PPPEVR	1725067520	1535863808	1754559488	2029638016	1950509824	2015042432	0.0301179
203097140	ref|NP_059039.2 myosin regulatory light chain 12B [Rattus norvegicus]	ATS[166.9984]NVFAMFDQSQIQEFK	463690080	463734240	425993984	361586048	417213728	313537312	0.0846648				18959214	ref|NP_579817.1 dual specificity mitogen-activated protein kinase kinase 2 [Rattus norvegicus]	RKPVLPALTINPTIAEGPS[166.9984]PTSEGASEAHLVDLQK	697958848	744783680	553629632	982941248	1008355392	819803264	0.0301429
157818041	ref|NP_001102527.1 YEATS domain-containing protein 2 [Rattus norvegicus]	FLESPS[166.9984]R	32285086	30389488	41393648	19464194	29658794	23973076	0.0846926				6978589	ref|NP_037278.1 non-muscle caldesmon [Rattus norvegicus]	QSVDKVTS[166.9984]PTKV	55846680	40118036	42639972	28032976	20196754	24954090	0.0301541
157819595	ref|NP_001100575.1 zinc finger protein 295 [Rattus norvegicus]	SFS[166.9984]ASQSTDREEASPVTEVR	114851936	128343952	130743152	146462064	173597168	140809744	0.0850479				30842796	ref|NP_851603.1 microtubule-associated serine/threonine-protein kinase 1 [Rattus norvegicus]	SLILTSTS[166.9984]PT[181.014]LPRPHSPLPGHLGSSPLDSPR	14542825	26707968	23036168	91652128	71953384	54741692	0.0301603
157786960	ref|NP_001099421.1 phosphatidylinositol-4-phosphate 3-kinase C2 domain-containing subunit beta [Rattus norvegicus]	KLS[166.9984]PPPLPPR	35716656	43361612	47816444	32588056	29250194	34371376	0.0850929				290560659	ref|NP_001166842.1 zinc finger protein 609 [Rattus norvegicus]	APS[166.9984]LTDLVK	266519872	283204800	296269312	160874464	220906784	212211952	0.0302044
402794761	ref|NP_001258061.1 rho GTPase-activating protein 35 [Rattus norvegicus]	KVS[166.9984]AVSKPVLYR	64729148	66481704	67449352	199233792	104948432	155825584	0.0853395				392348672	ref|XP_003750165.1 PREDICTED: dihydropyrimidinase-related protein 5-like [Rattus norvegicus]; Duplicate proteins: gi|12711692	EMGT[181.014]PLADTPTRPVTR	1994844416	2175465216	2168487424	2435811072	2758477568	2859055360	0.0302244
58865984	ref|NP_001012204.1 TRAF3-interacting protein 1 [Rattus norvegicus]	RQES[166.9984]TETLAGDR	41697664	48351192	62811100	37458520	31322744	29529914	0.0854061				16758846	ref|NP_446411.1 myc box-dependent-interacting protein 1 [Rattus norvegicus]	VNHEPEPASGAS[166.9984]PGATIPKS[166.9984]PSQLR	216395392	259133024	294894944	370860384	372416448	318899296	0.0302887
11559962	ref|NP_071529.1 acetyl-CoA carboxylase 1 [Rattus norvegicus]	SSMS[166.9984]GLHLVK	682663616	783150272	661125184	799516480	864860928	784556608	0.0856925				8394373	ref|NP_058760.1 signal transducer and activator of transcription 5A [Rattus norvegicus]	LS[166.9984]PPAGLFTSAR	9206821	8182149	6.2918e+06	4.05651e+06	3.21862e+06	3.65305e+06	0.0303433
281427188	ref|NP_001163942.1 zinc finger CCCH type containing 13 [Rattus norvegicus]	AAVVAS[166.9984]PLLDQQR	229470448	199819680	198758928	138322704	188456512	173618976	0.0858009				300794936	ref|NP_001178898.1 hyccin [Rattus norvegicus]	S[166.9984]FEQVSGVPGPR	268091792	227990816	261051760	325357504	286077568	312936448	0.0304138
261399900	ref|NP_001159747.1 mediator of DNA damage checkpoint protein 1 [Rattus norvegicus]	ETAVQEGSSS[166.9984]PVADIR	807311680	833532160	818378176	833910208	876948096	854208768	0.0859561				194440691	ref|NP_001101456.2 serine/arginine repetitive matrix protein 1 [Rattus norvegicus]	TAS[166.9984]PPPPPK	2103532800	2102518016	2072792960	1934037376	1830030208	1949648768	0.0304764
194474014	ref|NP_001124046.1 transcription factor 20 [Rattus norvegicus]	LSTS[166.9984]PATREEAAS[166.9984]PGAK	26215506	27567462	12883118	33029396	32107502	41445448	0.0862376				281427188	ref|NP_001163942.1 zinc finger CCCH type containing 13 [Rattus norvegicus]	KGPRT[181.014]PS[166.9984]PPPPILEDIILGK	22270556	25371214	26459594	16692743	19414156	12546071	0.0304786
392347945	ref|XP_001054584.2 PREDICTED: golgi-associated plant pathogenesis-related protein 1 [Rattus norvegicus]; Duplicate proteins: gi|392340399	ILKHS[166.9984]PESSR	64548324	60350996	63507160	54462544	61019064	54644512	0.0865535				19173794	ref|NP_596912.1 meiosis arrest female protein 1 [Rattus norvegicus]	LSSFDLS[166.9984]PVNHEDQPAVSR	10908635	8247159	11600256	18033636	17709780	24476262	0.0305175
300797309	ref|NP_001178503.1 dedicator of cytokinesis protein 7 [Rattus norvegicus]	SPSGSAFGS[166.9984]QENLR	405921728	433875840	498488288	524439040	542504704	516760832	0.0869923				157822037	ref|NP_001102908.1 MAP7 domain-containing protein 1 [Rattus norvegicus]	SSQPSPTAVPASDS[166.9984]PSAK	10542752	10658950	18258086	27886410	22417044	21788014	0.0305522
215276960	ref|NP_001094172.1 WD repeat-containing protein 47 [Rattus norvegicus]	S[166.9984]LNPALDGLTC[160.0307]GLTSHDKR	879109568	862532672	793495232	757488512	808676928	718600256	0.0869953				77020258	ref|NP_001029136.1 6-phosphofructo-2-kinase/fructose-2,6-bisphosphatase 2 isoform b [Rattus norvegicus]	RNS[166.9984]FTPLSSSNTIR	1804040704	1937241344	1924197760	2018922368	2059552768	2128385024	0.0305746
197333853	ref|NP_001100279.1 vacuolar protein sorting 26 homolog B [Rattus norvegicus]	KS[166.9984]M[147.0354]SHQAAIASQR	79126912	38242688	71122240	11856949	27832230	41791100	0.0870527				67846022	ref|NP_001020043.1 NF-kappa-B-activating protein [Rattus norvegicus]	APVSGSRS[166.9984]PVR	210949552	236243056	238736352	204646752	175508400	183931056	0.0306546
77735346	ref|NP_446225.1 tight junction protein ZO-2 [Rattus norvegicus]	GSYGS[166.9984]DPEEEEEYR	1.81435e+06	1.14261e+06	1.40018e+06	7.05461e+06	6701648	2918094	0.0870964				197927456	ref|NP_001128182.1 protein canopy homolog 3 precursor [Rattus norvegicus]	KELGS[166.9984]LEEDANPDEEGVQK	131436216	115202160	119378904	141863232	152546240	168013200	0.030673
392352874	ref|XP_002728080.2 PREDICTED: centrosomal protein of 170 kDa [Rattus norvegicus]	S[166.9984]SPVNNHSSPSQTPALC[160.0307]PAEAR	2524076544	2472447744	2453133312	2158907392	2226837504	2406172672	0.087186				407339771	ref|NP_001258424.1 uncharacterized protein LOC690911 [Rattus norvegicus]	S[166.9984]PAKEPTEQPR	92030720	94235984	79603808	74380856	70147416	63585712	0.0306897
33667087	ref|NP_446240.2 syntaxin-1A [Rattus norvegicus]	TAKDS[166.9984]DDDDDVTVTVDRDR	1	1	1	4789509	7.02616e+06	1.99157e+06	0.087229				25742568	ref|NP_037066.1 dihydropyrimidinase-related protein 3 [Rattus norvegicus]	GMYDGPVFDLTT[181.014]TPK	11919250	9867003	8419017	3.00096e+06	5.73395e+06	6697140	0.0308884
11177894	ref|NP_068626.1 hamartin [Rattus norvegicus]	GGFDS[166.9984]PFYR	101095440	118549728	97429744	123998376	128070376	124867312	0.0872727				109479360	ref|XP_001078506.1 PREDICTED: serine/threonine-protein kinase D1 isoform 1 [Rattus norvegicus]; Duplicate proteins: gi|109478194	RLS[166.9984]NVSLTGLGTVR	196377072	231732272	195669312	170204880	160953184	133842776	0.0309134
194440691	ref|NP_001101456.2 serine/arginine repetitive matrix protein 1 [Rattus norvegicus]	RVS[166.9984]HS[166.9984]PPPK	4558057	2461626	2255382	6460604	7.43993e+06	4.05027e+06	0.0873425				24025618	ref|NP_705885.1 disabled homolog 1 [Rattus norvegicus]	EGVY[243.0297]DVPK	156552848	156565264	155999136	125394048	96742152	104143872	0.0309709
158711712	ref|NP_001100960.2 protein capicua homolog [Rattus norvegicus]	TQS[166.9984]LSALPK	120861512	134526480	162428160	182737568	163236736	175913072	0.0874098				6978509	ref|NP_036631.1 adenomatous polyposis coli protein [Rattus norvegicus]	LNS[166.9984]FIQVEAPEQK	187160416	202587424	236589072	287344000	270285472	270223296	0.0310872
158749620	ref|NP_062090.1 microtubule-associated protein 1B [Rattus norvegicus]	SSISPM[147.0354]DEPVPDSES[166.9984]PIEK	76910648	68751568	109291624	62016980	35575888	52615304	0.0874395				58865590	ref|NP_001012011.1 DNA ligase 3 [Rattus norvegicus]	LTTTGQVT[181.014]SPVKGASFITSTNPR	97361240	121811488	116655720	56113932	81902552	83294504	0.0311138
392355561	ref|XP_003752073.1 PREDICTED: LOW QUALITY PROTEIN: FYVE, RhoGEF and PH domain-containing protein 1 [Rattus norvegicus]	LLNSTNRDDEDT[181.014]PPNSPNVDLGK	6237129	13237705	6.66897e+06	13745533	18738920	13342178	0.0874827				16923990	ref|NP_476477.1 epsin-1 [Rattus norvegicus]	TALPTS[166.9984]GSSTGELELLAGEVPAR	449818016	406839904	433318656	484430080	465790176	498925440	0.0311571
158749620	ref|NP_062090.1 microtubule-associated protein 1B [Rattus norvegicus]	ASAEGEATAVVSPGVT[181.014]QAVVEEHC[160.0307]ASPEEK	1499095680	1507807616	1745723136	1317443072	1327271808	1364372608	0.0876054				56605736	ref|NP_001008330.1 uncharacterized protein KIAA1143 homolog [Rattus norvegicus]	KIQPQLPDEDGNES[166.9984]DKEDEQPQVVVLK	276130560	320881920	274897920	174677824	239726944	167023008	0.031327
145966694	ref|NP_599163.2 neuroligin-3 precursor [Rattus norvegicus]	RQEPLRQPS[166.9984]PQR	2274062080	2043388160	2282275328	1913360768	1904081920	2096051200	0.0877441				157820509	ref|NP_001102611.1 potassium channel tetramerisation domain containing 15 [Rattus norvegicus]	S[166.9984]PVSPLAAQGIPLPAQLTK	161206176	160115904	165832224	188250576	214496128	211058624	0.0313724
158508538	ref|NP_775145.2 rho GTPase-activating protein 39 [Rattus norvegicus]	RAELSGNC[160.0307]S[166.9984]PLLIQPR	29513638	41232032	28249394	46725196	41144740	46386180	0.0878738				13027458	ref|NP_076490.1 caM kinase-like vesicle-associated protein [Rattus norvegicus]	SATPATDGSATPATDGSVTPATDGSITPATDGSVT[181.014]PATDR	9111258	3.98724e+06	19060266	40752252	40468984	67413784	0.0314292
16758540	ref|NP_446174.1 CLIP-associating protein 2 [Rattus norvegicus]	SSSSS[166.9984]QESLNRPFSSK	118883880	152423264	135026288	96778608	115495872	112597024	0.0882767				392346203	ref|XP_216018.6 PREDICTED: rap guanine nucleotide exchange factor 1 [Rattus norvegicus]	AVS[166.9984]GSSLPVGINRQDFDVEC[160.0307]YTQR	49073180	51373976	53174328	77383288	66419592	65345564	0.0315151
71143106	ref|NP_001020903.1 nucleolar protein 56 [Rattus norvegicus]	EEVAS[166.9984]EPEEAASPITPK	561357440	535477984	620458432	651333824	626297472	656652992	0.0885451				6981182	ref|NP_037198.1 microtubule-associated protein 2 [Rattus norvegicus]	ARVDHGAEIIT[181.014]QS[166.9984]PSRSSVAS[166.9984]PR	209697984	297971392	260026672	128583080	141240624	117916040	0.0315259
392351224	ref|XP_220446.6 PREDICTED: la-related protein 1 [Rattus norvegicus]	ILIVTQT[181.014]PPYMR	15959644	20806096	12834073	10816409	8724475	9413251	0.0886345				6981182	ref|NP_037198.1 microtubule-associated protein 2 [Rattus norvegicus]	LAS[166.9984]VSADAEVAR	1680705152	1709027456	1502180736	1284126848	1268501888	1282715136	0.0315325
215276960	ref|NP_001094172.1 WD repeat-containing protein 47 [Rattus norvegicus]	LSPYPSS[166.9984]PMR	278544992	316857664	274152096	320639360	327492832	378881984	0.0888878				13994177	ref|NP_113916.1 clathrin coat assembly protein AP180 [Rattus norvegicus]	KPGNNEGS[166.9984]GAPS[166.9984]PLSK	178871296	119569240	181170832	57381720	53567984	47737552	0.0316714
158749620	ref|NP_062090.1 microtubule-associated protein 1B [Rattus norvegicus]	SEQSSM[147.0354]SIEFGQES[166.9984]PEHSLAM[147.0354]DFSR	373173472	210467616	439239360	188694352	92190856	163912544	0.0888885				157823479	ref|NP_001101346.1 prickle-like protein 2 [Rattus norvegicus]	RPLS[166.9984]SLK	348424832	377597344	343841888	388245120	426844704	434131776	0.0316769
6981182	ref|NP_037198.1 microtubule-associated protein 2 [Rattus norvegicus]	ASQPSPPAHEAGYSTLAQSYTSDHPSELPEEPSS[166.9984]PQER	5458940928	5551959552	5392090112	5940265472	5978240000	5579744768	0.0889345				293357583	ref|XP_227694.5 PREDICTED: methylcytosine dioxygenase TET2 [Rattus norvegicus]; Duplicate proteins: gi|293345707	TVS[166.9984]EPSLSGLHLNTK	16935462	15722468	17529808	14318903	13211846	11228664	0.0316824
157823946	ref|NP_001102049.1 SH2 domain-containing protein 3C [Rattus norvegicus]	VHAASAAPC[160.0307]TAQPAS[166.9984]PVAR	866065792	848328320	946716672	784352256	782348288	840263680	0.0890953				157817492	ref|NP_001099968.1 serine/threonine-protein kinase PAK 6 [Rattus norvegicus]	AQSLPSDQPTGTFSPLTTSDT[181.014]SSPQK	110674264	114974840	79570136	40277096	66281696	58810964	0.0317189
403420634	ref|NP_001258170.1 heterogeneous nuclear ribonucleoproteins C1/C2-like [Rattus norvegicus]	DDEKEPEEGEDDRDS[166.9984]ANGEDDS	1594093696	2177597440	1899423104	4014615296	2940201728	2523909632	0.0893395				13929112	ref|NP_113974.1 tripartite motif-containing protein 3 [Rattus norvegicus]	RVKS[166.9984]PGGPGSHVR	4973403	9326378	12582932	31992376	18924250	24052568	0.0317821
12018244	ref|NP_072110.1 metastasis-associated protein MTA1 [Rattus norvegicus]	NNM[147.0354]S[166.9984]PHGIPAR	448036288	336314400	520515584	278668768	247815184	320734336	0.0893422				293347913	ref|XP_001063027.2 PREDICTED: heterogeneous nuclear ribonucleoprotein L-like [Rattus norvegicus]; Duplicate proteins: gi|293359746	LKTEEGEIVYS[166.9984]AEESENR	200256832	187239360	154119312	259812592	230988080	224888800	0.0317848
12083667	ref|NP_073194.1 small glutamine-rich tetratricopeptide repeat-containing protein alpha [Rattus norvegicus]	S[166.9984]RT[181.014]PSASHEEQQE	45899188	72593288	55651364	38971232	29124166	40188428	0.0893617				392347297	ref|XP_003749789.1 PREDICTED: insulin-like growth factor 2 mRNA binding protein 3 [Rattus norvegicus]; Duplicate proteins: gi|392339927	VAYIPDETAAQQS[166.9984]PSPQLR	206782784	254369408	246715808	193953248	143507024	169172240	0.0318083
12248185	ref|NP_073636.1 nuclear ubiquitous casein and cyclin-dependent kinase substrate 1 [Rattus norvegicus]	LKATVT[181.014]PS[166.9984]PVKGK	131979488	146849456	94167360	57214308	106429392	57685976	0.0894				84781646	ref|NP_001034106.1 cytospin-B [Rattus norvegicus]	LGSS[166.9984]PTSSC[160.0307]NPTPTK	21074216	16220414	10924208	3.01301e+06	1.22e+06	6.80247e+06	0.0318968
158262009	ref|NP_001099729.2 AKT1 substrate 1 (proline-rich) [Rattus norvegicus]	S[166.9984]LPVSVPVWAFK	1288609792	1075176576	1134356864	1443261312	1313050752	1287719168	0.0896605				9507115	ref|NP_062098.1 excitatory amino acid transporter 1 [Rattus norvegicus]	NRDVEM[147.0354]GNS[166.9984]VIEENEMK	14162544	12592700	7802082	6206004	2.65659e+06	1.73536e+06	0.0319184
300797479	ref|NP_001178767.1 protein phosphatase methylesterase 1 [Rattus norvegicus]	QC[160.0307]EGITS[166.9984]PESSK	946896896	912230976	782192128	704585984	817182400	652785536	0.0896872				392345187	ref|XP_003749196.1 PREDICTED: actin-binding LIM protein 1 isoform 2 [Rattus norvegicus]	TSS[166.9984]LPGYGK	735241920	697853696	748153856	669162560	634989248	679720512	0.0319214
71043606	ref|NP_001020859.1 palmdelphin [Rattus norvegicus]	TELS[166.9984]PSR	703922112	704904576	510519584	1212953088	964880896	782890432	0.0897809				157786744	ref|NP_001099187.1 dihydropyrimidinase-related protein 2 [Rattus norvegicus]	TVT[181.014]PASSAKT[181.014]SPAKQQAPPVR	122647264	156177440	169975056	72120720	74530576	72939032	0.031927
6978469	ref|NP_037349.1 afadin [Rattus norvegicus]	EYFTFPASKS[166.9984]QDR	139147168	155071760	109452560	156187552	170858480	191598080	0.0898331				158749620	ref|NP_062090.1 microtubule-associated protein 1B [Rattus norvegicus]	IPPTEEPSYTQDNDLSELIS[166.9984]VSQVEASPSTSSAHTPSQIASPLQEDTLSDVVPPR	229861	1	471300	18279170	35374728	31135136	0.031942
71361633	ref|NP_001025092.1 epidermal growth factor receptor substrate 15-like 1 [Rattus norvegicus]	TVFAGAVPVLPAS[166.9984]PPPKDSLR	490126816	467709920	666056576	803298944	636960128	722273920	0.0899685				402534517	ref|NP_067713.2 band 4.1-like protein 1 isoform L [Rattus norvegicus]	SLDGAEFSRPAS[166.9984]VSENHDAGPDGDKR	2.34515e+06	17184870	8240761	34422488	47001956	25229458	0.0319689
392346656	ref|XP_003749608.1 PREDICTED: tumor suppressor p53-binding protein 1 [Rattus norvegicus]	STPFIVPSS[166.9984]PTEQGQR	6434442752	6536629760	6261434880	6824858112	6628528128	7209068544	0.0900167				392353692	ref|XP_003751575.1 PREDICTED: BTB/POZ domain-containing protein KCTD12 [Rattus norvegicus]; Duplicate proteins: gi|392333415	S[166.9984]PSGGAAGPLLTPSQSLDGSR	156406592	149894112	214106560	265940880	230428688	298499328	0.0320704
126517483	ref|NP_001075442.1 kinesin light chain 1 isoform B [Rattus norvegicus]	AC[160.0307]KVDS[166.9984]PTVTTTLK	1304237568	1501954304	1172041984	1014041152	1176399616	987874880	0.0901141				6978599	ref|NP_037351.1 calcium-dependent secretion activator 1 [Rattus norvegicus]	AGGGRPSS[166.9984]PSPSVVSEK	377375744	431671328	403055936	461592768	488054432	460185824	0.0320906
62078575	ref|NP_001013945.1 protein NDRG3 [Rattus norvegicus]	THS[166.9984]TSSSIGSGESPFSR	66740612	112750160	114888080	154537168	142762400	128519184	0.0902284				157822407	ref|NP_001101475.1 microtubule-associated serine/threonine-protein kinase 2 [Rattus norvegicus]	SWVIGS[166.9984]PEILR	10956477	24000126	20336752	37849000	36016384	30604550	0.0320985
6981182	ref|NP_037198.1 microtubule-associated protein 2 [Rattus norvegicus]	ENGINGELTS[166.9984]ADRETAEEVSAR	7.56658e+06	13135892	10432206	5522962	5.09896e+06	5756789	0.0902698				157821743	ref|NP_001100658.1 ras GTPase-activating protein nGAP [Rattus norvegicus]	SLTNPT[181.014]PIQQQLR	35824100	25029060	30370852	14736991	16419473	20332882	0.0321735
11496271	ref|NP_068837.1 CAP-Gly domain-containing linker protein 2 [Rattus norvegicus]	TGNESGSNLS[166.9984]DSGSVK	14861664	19287520	11194675	10225496	10224130	4870251	0.0905554				392353210	ref|XP_003751426.1 PREDICTED: LOW QUALITY PROTEIN: annexin V-binding protein ABP-10 [Rattus norvegicus]	LSSQPS[166.9984]TDISTDKER	44647940	42101764	46716548	53521048	52578868	60830020	0.0321972
16758606	ref|NP_446222.1 sorbin and SH3 domain-containing protein 2 [Rattus norvegicus]	ADLPGSSSTFTTSFISSSPSS[166.9984]PSR	40587720	75835936	79842856	130578872	79453872	128301704	0.0906458				28570188	ref|NP_788267.1 chloride intracellular channel protein 6 [Rattus norvegicus]	LQEETGEEEARPES[166.9984]GLKGPC[160.0307]EEAIQEK	1	3.43142e+06	1.85894e+06	6.82619e+06	6.50602e+06	5601165	0.0322095
16758554	ref|NP_446187.1 phosphatidylinositol 4-kinase type 2-alpha [Rattus norvegicus]	SSS[166.9984]ESYTQSFQSR	7.68315e+06	11950603	11930838	19931048	14055215	25566510	0.0906527				392351057	ref|XP_220207.6 PREDICTED: serine/arginine repetitive matrix protein 2 [Rattus norvegicus]	SMLQTPPDQNLSGSKS[166.9984]PC[160.0307]PQK	205858096	190483488	190939088	173325408	181080080	169922032	0.032264
167900441	ref|NP_001032296.2 forkhead box K1 [Rattus norvegicus]	QS[166.9984]PGPALAR	211763808	195679920	177471408	220317344	261152560	219616480	0.0907146				392342217	ref|XP_001056647.3 PREDICTED: ran-binding protein 3 [Rattus norvegicus]; Duplicate proteins: gi|392350505	S[166.9984]PSESAEGTHTFEEK	187286896	174477248	161467264	144898352	145243776	135020224	0.0322912
157819503	ref|NP_001100067.1 U4/U6.U5 tri-snRNP-associated protein 2 [Rattus norvegicus]	EREADEDS[166.9984]EPER	226446768	221911696	254578336	297339392	347896416	263812448	0.0907247				16758360	ref|NP_446037.1 MAP kinase-activating death domain protein [Rattus norvegicus]	LASDS[166.9984]DAESDSR	125179880	96722200	124634760	83644768	52969304	35871400	0.0323001
293351800	ref|XP_340886.4 PREDICTED: chromobox protein homolog 1 [Rattus norvegicus]; Duplicate proteins: gi|293340388	KADS[166.9984]DSEDKGEESKPK	1124051584	1342626176	1681589760	492956288	559396352	1197565440	0.0909914				19705443	ref|NP_599162.1 unconventional myosin-IXa [Rattus norvegicus]	SVIES[166.9984]NRISR	133437824	140262000	108643192	82049072	71934840	101987760	0.0323456
13027458	ref|NP_076490.1 caM kinase-like vesicle-associated protein [Rattus norvegicus]	SAT[181.014]PAT[181.014]DGRATPATEESTVPAAQSSAAPAAK	48986836	30812986	53397080	23525412	23693026	22291618	0.0910532				300794822	ref|NP_001178893.1 microfibrillar-associated protein 1 [Rattus norvegicus]	KIVEPEVVGES[166.9984]DSEVEGDAWR	16551747	14940820	11020063	2.88497e+06	7804114	8494316	0.0323917
157823922	ref|NP_001103085.1 glycogen [starch] synthase, muscle [Rattus norvegicus]	HSS[166.9984]PHQS[166.9984]EDEEEPR	25387084	24389982	33563792	50641164	32354350	45505364	0.0910888				13592099	ref|NP_112387.1 syntaxin-4 [Rattus norvegicus]	QGDNIS[166.9984]DDEDEVR	138927136	171307440	146501184	123475056	96769272	113207072	0.0325339
157821743	ref|NP_001100658.1 ras GTPase-activating protein nGAP [Rattus norvegicus]	SLTNPT[181.014]PIQQQLR	41598608	31380274	43108224	15236787	29948044	29585522	0.0911661				392353560	ref|XP_003751539.1 PREDICTED: probable phospholipid-transporting ATPase IB-like isoform 1 [Rattus norvegicus]; Duplicate proteins: gi|392333331	ATS[166.9984]VGDQLEAPAR	98938328	79519344	95125216	58845416	65201020	74848728	0.032536
57527530	ref|NP_001009704.1 signal-induced proliferation-associated 1-like protein 2 [Rattus norvegicus]	YTIGDIFVHS[166.9984]PQR	384741888	385510752	427611168	436270400	446764000	440969184	0.0911953				6981182	ref|NP_037198.1 microtubule-associated protein 2 [Rattus norvegicus]	EAS[166.9984]PPSSADKSGLSR	1518058624	1748002560	1742649344	1304644608	1256836608	1300704128	0.0328356
392346330	ref|XP_575134.4 PREDICTED: formin-like protein 2-like [Rattus norvegicus]	LLEQEALM[147.0354]EQQDPKS[166.9984]PSHK	38559128	17560148	33396744	8763872	15032378	10784325	0.0912229				126517483	ref|NP_001075442.1 kinesin light chain 1 isoform B [Rattus norvegicus]	VDS[166.9984]PTVTTTLK	649961792	664064192	577362560	746922432	763049920	873487232	0.0329149
162287023	ref|NP_001094186.1 Son of sevenless homolog 1 [Rattus norvegicus]	TPDVFSSS[166.9984]PLHLQPPPLGK	18808366	24948482	31494280	38225656	37460652	30278800	0.0912568				157817456	ref|NP_001102755.1 hypothetical protein LOC500798 [Rattus norvegicus]	ESLFHSEHGALAQVGS[166.9984]PGASR	163549760	186005232	130136464	90996648	102711144	76262232	0.0329508
58865530	ref|NP_001011981.1 sorting nexin-17 [Rattus norvegicus]	S[166.9984]PPLLESPDASR	5242845	12858411	9277985	2.11453e+06	4.58548e+06	2.04533e+06	0.0915307				392343941	ref|XP_001053214.2 PREDICTED: zinc finger CCCH domain-containing protein 4-like [Rattus norvegicus]	T[181.014]GTGSPFAGNS[166.9984]PAREGEQDAGSLKDVFK	51940060	49456348	79353720	31136330	17490614	12585943	0.0329708
157824053	ref|NP_001102215.1 liprin-alpha-2 [Rattus norvegicus]	C[160.0307]ETS[166.9984]PPPTPR	188716560	194804880	179535152	101933440	147822816	159327424	0.0915743				392352705	ref|XP_003751288.1 PREDICTED: neuron navigator 1-like [Rattus norvegicus]; Duplicate proteins: gi|392332774	GKTPPVAVTS[166.9984]PITHTAQSALK	648807104	712031488	609747904	503618112	547102912	525850528	0.0330302
157820075	ref|NP_001100494.1 protein phosphatase Slingshot homolog 2 [Rattus norvegicus]	EM[147.0354]TTS[166.9984]ADQITEVK	34646252	38806296	47213148	33392814	22669750	31572740	0.0915982				11024680	ref|NP_067608.1 protein argonaute-2 [Rattus norvegicus]	SAS[166.9984]FNTDPYVR	57429688	63772948	71855848	101410824	79883296	88881408	0.033049
78365244	ref|NP_058686.2 alpha-adducin [Rattus norvegicus]	SPGT[181.014]PAGEGSGSPPK	296638112	329745920	395307264	256072032	238621488	286022752	0.0916108				157821453	ref|NP_001102391.1 TBC1 domain family member 10B [Rattus norvegicus]	TEEARAS[166.9984]PVPGPGT[181.014]PTR	151890784	144241440	170340176	181100192	188820880	210890992	0.0330503
392348163	ref|XP_233240.5 PREDICTED: SH3-containing GRB2-like protein 3-interacting protein 1-like isoform 4 [Rattus norvegicus]; Duplicate proteins: gi|392340562	ASIGNIALS[166.9984]PSPVRK	134877840	172519088	178958816	121733248	113535920	137223648	0.0917096				281485591	ref|NP_001102172.2 spastin [Rattus norvegicus]	TNKPST[181.014]PTTAVR	50205788	58126404	69284904	43961116	28052886	21717956	0.0330607
61740639	ref|NP_001013431.1 alsin [Rattus norvegicus]	RLSLPGLLSQVS[166.9984]PR	57730380	54937736	48083264	42626668	50238056	41939044	0.0917698				18677741	ref|NP_570827.1 fibroblast growth factor 12 [Rattus norvegicus]	EPS[166.9984]LHEIGEK	268418784	272621408	291566048	359801632	321616672	318487232	0.033095
403310688	ref|NP_001258135.1 ubiquitin carboxyl-terminal hydrolase 24 [Rattus norvegicus]	VSDQNS[166.9984]PVLPKK	300536672	278535424	266570272	254164688	266551584	234662048	0.0917899				77020274	ref|NP_001029140.1 large proline-rich protein BAG6 isoform 1 [Rattus norvegicus]	AAGARPLTS[166.9984]PESLSR	174178560	186602768	174797952	151924528	167373152	158122496	0.0331121
392352874	ref|XP_002728080.2 PREDICTED: centrosomal protein of 170 kDa [Rattus norvegicus]	S[166.9984]DSEATISR	1322640256	1404913920	1575740544	1097324800	1179897984	1341600640	0.0921952				16923966	ref|NP_476460.1 transformer-2 protein homolog beta [Rattus norvegicus]	HSHSHS[166.9984]PMSTR	4875895	16279020	35978356	66775388	48380796	54877488	0.0331146
392343069	ref|XP_003754788.1 PREDICTED: histone deacetylase 6 isoform 2 [Rattus norvegicus]; Duplicate proteins: gi|392355490,gi|109511550,gi|109510484	GAVPHSS[166.9984]PNLAEVK	406173472	375960480	399448640	353625216	368256736	307014848	0.0922148				157823741	ref|NP_001101009.1 FCH and double SH3 domains protein 2 [Rattus norvegicus]	DIQVS[166.9984]PSPKPHTSLPPLPLYDQPPSSPY[243.0297]PSPDKR	71393088	60738812	74825184	115923288	113786568	88771608	0.0332415
13540687	ref|NP_110489.1 MARCKS-related protein [Rattus norvegicus]; Duplicate proteins: gi|392348370,gi|392348368	EGGGDS[166.9984]SASSPTEEEQEQGEISAC[160.0307]SDEGTAQEGK	1934209	2.14949e+06	1.44511e+06	2.8068e+06	4.29481e+06	5.67455e+06	0.0922461				27465631	ref|NP_775174.1 choline-phosphate cytidylyltransferase B [Rattus norvegicus]	SPS[166.9984]PTFSWLPNK	28600348	30301506	27679578	48864584	38468904	43057416	0.0332645
25742674	ref|NP_579847.1 ataxin-10 [Rattus norvegicus]	MPPSRLS[166.9984]GIMVPAPIQDLEALR	4517544	5.84007e+06	6426775	9106778	6987751	6.87675e+06	0.0923601				37497105	ref|NP_073184.2 SH3 domain-binding protein 4 [Rattus norvegicus]	SYS[166.9984]LSELSVLQAK	268287152	243712544	264843712	299535488	288382976	283902080	0.0334145
157819315	ref|NP_001100560.1 oxysterol-binding protein-related protein 11 [Rattus norvegicus]	S[166.9984]FSLASSGNSPISQR	7913466	5.66801e+06	4.96453e+06	13108498	7.61893e+06	13412833	0.0924109				398650648	ref|NP_001257708.1 sodium/calcium exchanger 1 isoform 9 precursor [Rattus norvegicus]	AVS[166.9984]MHEVNMDVVENDPVSK	10660599	8140748	10848962	21444594	27992682	18684150	0.0336823
58865706	ref|NP_001012066.1 sphingosine kinase 2 [Rattus norvegicus]	SELALAPAPAPAAT[181.014]HSPLHR	45035716	48511072	56613040	22138746	42810388	35441856	0.0925848				77627981	ref|NP_113939.2 SH3 and multiple ankyrin repeat domains protein 1 [Rattus norvegicus]	ALTAS[166.9984]PPAAR	147089616	140694736	139593984	111011456	75652776	86766000	0.0337291
157823525	ref|NP_001101527.1 B-cell lymphoma/leukemia 11B [Rattus norvegicus]	SDDGLSAAS[166.9984]SPEPGTSELPGDLK	9225414	6796945	8935281	32767908	19963010	16541028	0.0926193				157820515	ref|NP_001101076.1 SH3 and PX domain-containing protein 2A [Rattus norvegicus]	RTS[166.9984]PASSLQR	160168832	202055392	150559264	101068312	87079376	97299992	0.033771
47059177	ref|NP_997627.1 protein PRRC2A [Rattus norvegicus]	EGVLAQVPLAPPQPGAPPS[166.9984]PAPAR	89095416	126636048	156892864	63425600	60989708	77662064	0.0926312				392352705	ref|XP_003751288.1 PREDICTED: neuron navigator 1-like [Rattus norvegicus]; Duplicate proteins: gi|392332774	S[166.9984]LTNLSFLTDSEK	125940320	123065992	149254992	86228072	86154000	112025960	0.0337796
77020258	ref|NP_001029136.1 6-phosphofructo-2-kinase/fructose-2,6-bisphosphatase 2 isoform b [Rattus norvegicus]	NYS[166.9984]VGSRPLKPLS[166.9984]PLR	415854624	473995840	392918272	510558048	517993408	458969408	0.0928438				402744019	ref|NP_001258019.1 myristoylated alanine-rich C-kinase substrate [Rattus norvegicus]	AEDGAAPS[166.9984]PSSET[181.014]PKK	110815992	96184456	156450640	68648296	41238300	30690408	0.0338288
240120164	ref|NP_001100950.2 zinedin isoform 1 [Rattus norvegicus]	S[166.9984]LELNGAGEPVEGAPR	61272900	61259292	56047500	48338856	56115860	43297736	0.0929117				16758846	ref|NP_446411.1 myc box-dependent-interacting protein 1 [Rattus norvegicus]	AQPSDSAPEKGNKS[166.9984]PS[166.9984]PPPDGSPAATPEIR	67665768	68464120	95861120	37748156	44240280	30026940	0.0338521
157820047	ref|NP_001101210.1 catenin delta-1 [Rattus norvegicus]	LNGPQDHNHLLY[243.0297]STIPR	22755690	17338454	24866784	24485584	32791960	35936048	0.0929416				30017437	ref|NP_835206.1 neuronal membrane glycoprotein M6-a [Rattus norvegicus]	SKEEQELHDIHS[166.9984]TR	1	1	10000195	26500204	15083501	15863424	0.0338683
112984212	ref|NP_001037738.1 ADP-ribosylation factor GTPase-activating protein 3 [Rattus norvegicus]	LTNTS[166.9984]FTEIEK	14778413	12288099	9561229	9456622	8.10194e+06	6.70937e+06	0.0933515				392349634	ref|XP_003750433.1 PREDICTED: megakaryoblastic leukemia (translocation) 1 isoform 1 [Rattus norvegicus]; Duplicate proteins: gi|392341554	AASC[160.0307]C[160.0307]LS[166.9984]PGAR	26483602	32004180	37085060	46884100	40252184	45876380	0.0340035
12083619	ref|NP_073169.1 zinc finger protein 238 [Rattus norvegicus]	LPS[166.9984]DAAGIPQAGGEAEPHATAAGK	353591552	344153440	370680512	386738976	365085408	385931456	0.0933642				13592005	ref|NP_112324.1 diphosphomevalonate decarboxylase [Rattus norvegicus]	RST[181.014]GDGDALPLSLGYK	126931560	118760560	116492968	171519792	196864480	157546144	0.0340294
293351610	ref|XP_002727769.1 PREDICTED: DNA-directed RNA polymerase II subunit RPB1 isoform 1 [Rattus norvegicus]; Duplicate proteins: gi|293340189	YSPTS[166.9984]PTY[243.0297]SPTSPK	55792440	104008336	53440516	191750624	96616760	150886256	0.0934505				392339728	ref|XP_003753889.1 PREDICTED: death-inducer obliterator 1 [Rattus norvegicus]; Duplicate proteins: gi|392346978	GLS[166.9984]PSYLGGPR	31138264	35951872	34498848	29098380	27503172	26822226	0.0340413
158517950	ref|NP_062117.2 [3-methyl-2-oxobutanoate dehydrogenase [lipoamide]] kinase, mitochondrial precursor [Rattus norvegicus]	S[166.9984]TSATDTHHVELAR	1670258688	1784390528	1958774016	1525605504	1553986816	1627880320	0.093517				13786198	ref|NP_112642.1 drebrin-like protein [Rattus norvegicus]	LRS[166.9984]PFLQK	354249440	428561440	393797152	482476800	487468256	504651840	0.0341388
157821749	ref|NP_001101855.1 dematin [Rattus norvegicus]	STS[166.9984]PPPSPEVWAESR	87672792	114057064	91896368	138154192	113629768	116151872	0.0935737				12248185	ref|NP_073636.1 nuclear ubiquitous casein and cyclin-dependent kinase substrate 1 [Rattus norvegicus]	KVVDYSQFQES[166.9984]DDADEDYGR	806989440	631454784	742044480	570445184	520600256	461732544	0.0341624
293356045	ref|XP_341884.4 PREDICTED: pre-mRNA cleavage complex 2 protein Pcf11 [Rattus norvegicus]; Duplicate proteins: gi|293344222	SRS[166.9984]PIVHSPK	35873724	25438556	41698712	6.3113e+06	21170112	25539752	0.0935877				157819595	ref|NP_001100575.1 zinc finger protein 295 [Rattus norvegicus]	SFS[166.9984]ASQSTDREEASPVTEVR	88878704	89485920	84816688	107923544	102615864	118765432	0.0341698
392353901	ref|XP_224759.6 PREDICTED: PH and SEC7 domain-containing protein 3-like [Rattus norvegicus]	IGS[166.9984]TTNPFLDIPHDPNAAVYK	8486683	12234766	12033251	14253157	14030764	19663584	0.093665				71361633	ref|NP_001025092.1 epidermal growth factor receptor substrate 15-like 1 [Rattus norvegicus]	KTVFAGAVPVLPAS[166.9984]PPPKDSLR	60494148	97221424	57564768	133797488	139816192	137210400	0.034187
403224975	ref|NP_001258102.1 myotubularin-related protein 5 [Rattus norvegicus]	LGLGTLSSS[166.9984]LSR	10551662	23077138	28874388	3.43766e+06	11319346	3340041	0.0937132				392353341	ref|XP_223709.6 PREDICTED: girdin [Rattus norvegicus]	M[147.0354]NAGS[166.9984]PGSEVVTLQQFLEESNK	76120304	74141784	60847316	45552252	54047304	31716910	0.0341995
157786604	ref|NP_001099250.1 protein transport protein Sec24A [Rattus norvegicus]; Duplicate proteins: gi|392331725	GPVPQKT[181.014]PPR	125267456	135112176	156559680	108623664	105906120	125997112	0.0938245				58865728	ref|NP_001012079.1 rho guanine nucleotide exchange factor 2 [Rattus norvegicus]	LES[166.9984]FESLR	16255944	9703408	20427050	23225370	32742012	31124518	0.0342037
56605824	ref|NP_001008375.1 membrane-associated progesterone receptor component 2 [Rattus norvegicus]	LLKPGEEPSEYT[181.014]DEEDTKDHSKQD	88084072	125709920	111745792	150721376	126817160	138124800	0.0938775				281427188	ref|NP_001163942.1 zinc finger CCCH type containing 13 [Rattus norvegicus]	GNPETHEDSQVFS[166.9984]PK	476228224	550652032	497994272	385503616	428674176	439462400	0.034208
399498536	ref|NP_001257793.1 protein NDRG2 isoform b [Rattus norvegicus]; Duplicate proteins: gi|399498529	TLS[166.9984]QSSESGTLPSGPPGHTM[147.0354]EVSC[160.0307]	12349384	12665598	12398855	48203560	21327626	40297388	0.0939839				310772258	ref|NP_001099796.2 splicing factor 3B subunit 2 [Rattus norvegicus]	KIEEAMDGSET[181.014]PQLFTVLPEKR	34883368	35534004	30877336	24017330	17970614	11416479	0.0342853
198041993	ref|NP_001128253.1 ankyrin repeat and IBR domain-containing protein 1 [Rattus norvegicus]	GVAPADS[166.9984]PDAPR	143737360	143069616	165151344	135651648	123601632	133370976	0.0941058				300798331	ref|NP_001178808.1 protein scribble homolog [Rattus norvegicus]	NEAFVC[160.0307]KPDPSPPS[166.9984]PSEEER	37896368	30299384	31945124	14637419	25757620	14776752	0.0343614
57164147	ref|NP_001009255.1 serine/arginine-rich splicing factor 9 [Rattus norvegicus]	GRDS[166.9984]PYQSR	15522580	18882190	18206166	769609	7.94728e+06	13160854	0.0944425				291045113	ref|NP_001166921.1 AP2-associated protein kinase 1 [Rattus norvegicus]	ST[181.014]QLLHAAAAEASLSK	652814912	586098496	630377920	895144320	827334592	737576576	0.0343923
392353210	ref|XP_003751426.1 PREDICTED: LOW QUALITY PROTEIN: annexin V-binding protein ABP-10 [Rattus norvegicus]	GSDDVLLSGAVPEYEVGHMS[166.9984]PR	196347744	240597232	226846192	260381696	241812848	268346752	0.0944852				392341714	ref|XP_003754406.1 PREDICTED: zinc finger protein 740-like [Rattus norvegicus]; Duplicate proteins: gi|293360855	AGS[166.9984]PDVLR	775321792	798280704	878687744	638280256	557353728	712031488	0.034404
158749620	ref|NP_062090.1 microtubule-associated protein 1B [Rattus norvegicus]	QSPDHPT[181.014]VGAGM[147.0354]LHITENGPTEVDYSPSDIQDSSLSHK	251325472	252706512	389569088	232892320	145516512	138357456	0.09455				16758824	ref|NP_446399.1 serine/threonine-protein kinase MARK1 [Rattus norvegicus]	LGSTTVGS[166.9984]KSEVTASPLVGPDR	74172184	70218216	84744728	99880784	108323360	89194408	0.0344415
213385315	ref|NP_001132979.1 host cell factor 1 [Rattus norvegicus]	VASS[166.9984]PVMVSNPATR	49394400	39165904	47441404	34536816	41385876	33563792	0.0946739				300796933	ref|NP_001178485.1 serine/threonine-protein kinase WNK2 [Rattus norvegicus]	GRPAAPAPAAPAAPPGS[166.9984]PSAPSDPGPER	146045568	153898592	175424192	256590864	208735152	208208176	0.0345353
157821269	ref|NP_001101251.1 serine/threonine-protein kinase PAK 7 [Rattus norvegicus]	KES[166.9984]PPT[181.014]PDQGAASR	389955	1.42915e+06	514873	1.70285e+06	1.8605e+06	1.63345e+06	0.0948453				157824057	ref|NP_001102977.1 SRA stem-loop-interacting RNA-binding protein, mitochondrial [Rattus norvegicus]	VLHGAQTS[166.9984]DEEKDF	1516812800	1504939776	1503177984	1357486976	1228848768	1332273408	0.0345663
392346223	ref|XP_003749494.1 PREDICTED: protein PRRC2B [Rattus norvegicus]; Duplicate proteins: gi|392339174	ALS[166.9984]LSSADSTDAKR	36963472	35406356	37012864	41969052	50546516	41979540	0.0948464				14091770	ref|NP_114469.1 glycogen synthase kinase-3 beta [Rattus norvegicus]	TTS[166.9984]FAESC[160.0307]KPVQQPSAFGSM[147.0354]K	212980672	320441440	181667568	43758688	38780036	15284967	0.0346056
57527530	ref|NP_001009704.1 signal-induced proliferation-associated 1-like protein 2 [Rattus norvegicus]	SNS[166.9984]DITISDIDTEDVLDQHAVNPNTGAALHR	450914784	463554624	413514176	422765664	394563232	384795808	0.0949692				169234828	ref|NP_001108520.1 uncharacterized protein LOC687696 [Rattus norvegicus]	SDVC[160.0307]DLANYS[166.9984]PPVNR	29382514	39639844	30804146	10056157	19673440	22618706	0.034657
56090385	ref|NP_001007710.1 mitochondrial dynamic protein MID51 [Rattus norvegicus]	AISAPTS[166.9984]PTR	768539328	727447872	800191168	965370880	876361664	1152155520	0.0952211				313151185	ref|NP_001123569.2 ataxin-2-like protein [Rattus norvegicus]	STSTPTS[166.9984]PGPR	139347824	113128224	155230304	211424480	191185120	168861424	0.0347679
300796128	ref|NP_001178701.1 thyroid receptor-interacting protein 11 [Rattus norvegicus]	S[166.9984]VPNTPLRPNQQSVFNSSFSELFVK	44503968	36534812	65935940	29344548	14343742	31754292	0.0952472				6981182	ref|NP_037198.1 microtubule-associated protein 2 [Rattus norvegicus]	SGT[181.014]STPTTPGSTAITPGTPPSY[243.0297]SSR	30230762	26181460	18574378	7.28859e+06	16647343	6.56676e+06	0.0347705
28212254	ref|NP_783184.1 insulin-like growth factor 2 mRNA-binding protein 1 [Rattus norvegicus]	QGS[166.9984]PVAAGAPAK	5444727296	5601771520	4858063872	4332310016	4650831360	4983498752	0.0953926				157820001	ref|NP_001099570.1 cytosolic carboxypeptidase 1 [Rattus norvegicus]	LTS[166.9984]PLEYNLPSNLLDFENDLIESSC[160.0307]K	11684079	11245763	16283433	20778828	17102256	21355586	0.0347932
13591886	ref|NP_112257.1 microtubule-associated protein 1A [Rattus norvegicus]	EPVPAWEGKS[166.9984]PEQEVR	98562848	104534664	85757856	75305512	87867616	60508544	0.0954261				158508684	ref|NP_663703.3 breast carcinoma-amplified sequence 1 homolog [Rattus norvegicus]	RQS[166.9984]LGGFLK	31366918	37895516	21060792	9101819	13495134	5637374	0.034863
16758156	ref|NP_445869.1 GRB2-associated-binding protein 2 [Rattus norvegicus]	WGS[166.9984]PQQKPPIGENSR	160657456	153922816	168048528	200397472	187254720	169133776	0.0954571				13540687	ref|NP_110489.1 MARCKS-related protein [Rattus norvegicus]; Duplicate proteins: gi|392348370,gi|392348368	SNGDLT[181.014]PK	543113280	615478016	521661248	441865568	269207040	285532352	0.0348789
11276091	ref|NP_062107.1 cytoplasmic dynein 1 intermediate chain 1 [Rattus norvegicus]	SVS[166.9984]TPSEAGSQDDLGPLTR	46828348	38430928	30310762	27272200	30045604	15125396	0.0955024				392332202	ref|XP_001081723.3 PREDICTED: ubiquitin-conjugating enzyme E2 O [Rattus norvegicus]	NMTVEQLLTGS[166.9984]PTSPTVEPEKPTR	166952592	156366688	189158192	217985008	207208608	216828960	0.0349134
317689947	ref|NP_001186974.1 histone deacetylase 9 [Rattus norvegicus]	TQS[166.9984]APLPQSTLAQLVIQQQHQQFLEK	16958450	26268380	30779234	20119494	2.71558e+06	7408300	0.0955711				392340521	ref|XP_001057312.2 PREDICTED: FK506-binding protein 15-like [Rattus norvegicus]	DSAAPS[166.9984]PIPAADSLSADPVVTPPLPLPLKPGEPALR	125523920	173421904	168500592	235127552	235022512	229760656	0.0349261
197927392	ref|NP_001020445.2 splicing factor, arginine/serine-rich 18 [Rattus norvegicus]	QRS[166.9984]PIALPVK	318085792	298794656	291812832	265329808	290556704	244319360	0.0955723				157817442	ref|NP_001100852.1 zinc finger protein 532 [Rattus norvegicus]	ASLKPSDS[166.9984]PR	596890560	652629376	609037312	529335296	538056832	577609920	0.0349352
281427188	ref|NP_001163942.1 zinc finger CCCH type containing 13 [Rattus norvegicus]	KAAVVAS[166.9984]PLLDQQR	630767232	590034752	610691008	510081056	556227456	586051200	0.0957725				6981120	ref|NP_037318.1 potassium voltage-gated channel subfamily B member 1 [Rattus norvegicus]	NHFESSPLPTS[166.9984]PK	48148532	53093824	44894292	38372644	36990652	41031644	0.0350457
20806131	ref|NP_620793.1 PHD and RING finger domain-containing protein 1 [Rattus norvegicus]	EVS[166.9984]PAPAPQGEPR	11751888	14398081	9936252	13414926	18475384	19223900	0.0960447				74271859	ref|NP_001028241.1 eukaryotic translation initiation factor 4E-binding protein 2 [Rattus norvegicus]	TVAISDAAQLPQDYC[160.0307]TTPGGTLFSTT[181.014]PGGTR	321481920	290525952	356340192	374506944	410776672	444740288	0.0351109
392346028	ref|XP_342338.5 PREDICTED: ankyrin-2 [Rattus norvegicus]	VQPPS[166.9984]PLPSSIDSNSSPEEAQFQPIVPK	25676972	8881657	17312412	32937690	31361154	29971176	0.0960484				392355612	ref|XP_003752089.1 PREDICTED: ralBP1-associated Eps domain-containing protein 2-like [Rattus norvegicus]	RLDDEEKQETPS[166.9984]PR	178929728	219992224	128629840	66695804	75385400	40563204	0.0351218
164565391	ref|NP_001106837.1 connector enhancer of kinase suppressor of ras 2 isoform 1 [Rattus norvegicus]	SFT[181.014]LPR	116144496	114567728	175383136	62938700	83821448	97405920	0.0965367				62078893	ref|NP_001014102.1 ubiquitin-like modifier-activating enzyme 1 [Rattus norvegicus]	RVS[166.9984]GPDPKPGSNC[160.0307]SSAQSVLSEVSSVPTNGMAK	1083065984	931996736	996579904	1112510848	1247575680	1212633984	0.035224
347543727	ref|NP_001163930.1 tensin 3 [Rattus norvegicus]	KLS[166.9984]IGQYDNDAGSQVTFSK	69090344	43207676	66128960	26721000	50670564	18932108	0.0967138				6981182	ref|NP_037198.1 microtubule-associated protein 2 [Rattus norvegicus]	YTVPLPS[166.9984]PVQDSENLSGESGSFYEGTDDKVRR	398021632	400376032	389204096	306227200	347690432	344643808	0.0352658
392338578	ref|XP_003753569.1 PREDICTED: junction-mediating and -regulatory protein-like [Rattus norvegicus]	ST[181.014]ASPVPC[160.0307]EEQC[160.0307]DSLPAVLQGEGK	90987744	89332128	106435864	71103440	82697920	86383136	0.0969711				392347590	ref|XP_003749869.1 PREDICTED: mRNA-decapping enzyme 1B isoform 1 [Rattus norvegicus]; Duplicate proteins: gi|392340116	AC[160.0307]HGAGAGS[166.9984]SPVTLSSGEGR	29247448	38510272	40679044	25848600	21740248	18415030	0.0352913
77020258	ref|NP_001029136.1 6-phosphofructo-2-kinase/fructose-2,6-bisphosphatase 2 isoform b [Rattus norvegicus]	NYSVGSRPLKPLS[166.9984]PLR	141153632	82845544	89652648	42190136	59461432	57099828	0.0970198				295054252	ref|NP_114451.2 kalirin [Rattus norvegicus]	SS[166.9984]VEMDC[160.0307]FFPLVK	26005866	17917260	22517918	32021024	33985172	30623248	0.0353141
392351358	ref|XP_220602.6 PREDICTED: chromodomain-helicase-DNA-binding protein 3 [Rattus norvegicus]	M[147.0354]ETEIDS[166.9984]PSPAPSLGER	31122172	30532210	23913280	49073696	34403152	37807688	0.0971359				157818161	ref|NP_001100265.1 aladin [Rattus norvegicus]	FS[166.9984]PVLGR	494131424	510516864	567835712	350072288	262966288	414799840	0.0354039
157818841	ref|NP_001101163.1 pogo transposable element with ZNF domain [Rattus norvegicus]	LVNTLNTIPSLGQS[166.9984]PGPVVVSNNSSAQR	43238648	71871904	77903104	104468208	79498952	130855896	0.0972273				16758846	ref|NP_446411.1 myc box-dependent-interacting protein 1 [Rattus norvegicus]	AQPSDSAPEKGNKSPS[166.9984]PPPDGSPAATPEIR	33727488	44335484	36554572	68795576	65883308	50265228	0.0354157
77404359	ref|NP_001029194.1 myosin phosphatase Rho-interacting protein isoform 2 [Rattus norvegicus]	SKT[181.014]FDWAEFRPIQQALAQER	7.12081e+06	5.96429e+06	6532095	10997954	23248932	16642744	0.0972938				402478617	ref|NP_001094130.1 protein FAM65A [Rattus norvegicus]	FSTYSQS[166.9984]PPDTPSLR	107704032	80518208	85403040	49213712	60885296	55062152	0.0354205
158749620	ref|NP_062090.1 microtubule-associated protein 1B [Rattus norvegicus]	SDIS[166.9984]PLTPR	3707995904	3739216640	3735313152	4865160192	4079175936	5206959104	0.0973434				281427182	ref|NP_001163939.1 apoptotic chromatin condensation inducer 1 [Rattus norvegicus]	TAQVPS[166.9984]PPR	6468559872	6290258944	6332078080	5354807808	5457468928	5917424640	0.0354937
109481877	ref|XP_001078627.1 PREDICTED: TBC1 domain family member 15 isoform 1 [Rattus norvegicus]; Duplicate proteins: gi|109480517	EDSPAQTLAS[166.9984]PNAC[160.0307]R	14047320	12943572	11828766	11259123	5.67475e+06	4569569	0.0973466				19705447	ref|NP_599167.1 dual specificity protein kinase CLK3 [Rattus norvegicus]	YRS[166.9984]PEPDPYLSYR	255742832	233492576	268211264	301534016	298104576	286689440	0.0355568
157786588	ref|NP_001099239.1 TBC1 domain family member 24 [Rattus norvegicus]	SSEAAANPC[160.0307]LISHSVSSDPADRLS[166.9984]PFLAAR	449767488	437429536	451472512	373345216	323660288	414223328	0.0975515				291045133	ref|NP_001094328.1 topoisomerase II beta [Rattus norvegicus]	KVVEPANS[166.9984]DSDSELGNIPK	45823944	38548172	42637152	22950384	26903982	34852252	0.0355671
392351057	ref|XP_220207.6 PREDICTED: serine/arginine repetitive matrix protein 2 [Rattus norvegicus]	S[166.9984]PVKQDKSELSTDPK	7266961408	7564097024	8176567808	6903098880	6805161984	6996041728	0.0975913				282398143	ref|NP_001094125.1 NAC alpha domain containing [Rattus norvegicus]	LGSC[160.0307]PGS[166.9984]PAR	960841728	1032546496	1117264384	1474597504	1230082432	1291464832	0.0356531
403420618	ref|NP_001094161.1 nuclear mitotic apparatus protein 1 [Rattus norvegicus]	VSS[166.9984]ETHQGPGTPESK	97855360	143319328	175507936	215543088	164842016	234255680	0.0978702				58866018	ref|NP_001012223.1 bridging integrator 2 [Rattus norvegicus]	EHS[166.9984]PPGEVVLR	17340794	11050394	13975946	4.6204e+06	4.83143e+06	5006421	0.0356761
408772023	ref|NP_001166981.2 putative adenosylhomocysteinase 3 [Rattus norvegicus]	HRDGGEALVS[166.9984]PDGTVTEAPR	19088712	17143750	14547170	10473415	15605794	11116303	0.0981253				402534517	ref|NP_067713.2 band 4.1-like protein 1 isoform L [Rattus norvegicus]	RLPSSPASPS[166.9984]PK	522156000	560718080	535856896	576134912	579757440	611381696	0.0357067
392342217	ref|XP_001056647.3 PREDICTED: ran-binding protein 3 [Rattus norvegicus]; Duplicate proteins: gi|392350505	VPQKTPSGGS[166.9984]EETHC[160.0307]EEEQVAPQAFVFGQNLR	25704212	22086416	23927132	4955695	16600223	16943592	0.0981786				13591886	ref|NP_112257.1 microtubule-associated protein 1A [Rattus norvegicus]	KHS[166.9984]PGEITGPGGHFMTSDSSLTK	131817496	196827776	91394280	224123024	341822240	283708096	0.0357861
157787171	ref|NP_001099213.1 SHC-transforming protein 3 [Rattus norvegicus]	AASVEC[160.0307]IS[166.9984]PVTPR	21099920	19599944	12639570	8411830	14525108	8924903	0.0983097				300794532	ref|NP_001178622.1 rho GTPase-activating protein 21 [Rattus norvegicus]; Duplicate proteins: gi|293342914	AQPSSS[166.9984]EDELDSVFFKK	65567276	68353424	73295056	50489880	61579304	50341444	0.0358822
194474026	ref|NP_001124029.1 R3H domain-containing protein 2 [Rattus norvegicus]	SASTDLGT[181.014]ADVVLGR	7.79306e+06	8211897	5297666	9756883	8.30683e+06	10965635	0.0985009				6978509	ref|NP_036631.1 adenomatous polyposis coli protein [Rattus norvegicus]	S[166.9984]PPEHYVQETPLVFSR	414703872	332232320	377241056	496118784	469846816	480130048	0.0358941
189217899	ref|NP_001094139.1 stromal membrane-associated GTPase-activating protein 2 [Rattus norvegicus]	AVGS[166.9984]MPTAGSAGSVPENLNLFPEPGSK	137706528	109362736	100582040	132596696	156254464	148684240	0.0986593				58865568	ref|NP_001011996.1 C2 domain-containing protein 2-like [Rattus norvegicus]	LDS[166.9984]PSRS[166.9984]PSKVEVTEK	673046016	581762176	578999104	449771648	459492768	465573472	0.0359668
392346656	ref|XP_003749608.1 PREDICTED: tumor suppressor p53-binding protein 1 [Rattus norvegicus]	ASQGSLS[166.9984]PQEEVM[147.0354]EADLLEGLGANQDRPSK	245236160	169021120	336534592	152577904	61471688	148673424	0.098739				51890372	ref|NP_001004132.1 cyclin-dependent kinase 16 isoform a [Rattus norvegicus]	RLS[166.9984]LPADIR	180044048	191581104	163771312	153139120	148699760	126850192	0.0359894
28461167	ref|NP_786941.1 PC4 and SFRS1-interacting protein [Rattus norvegicus]	AADITT[181.014]PK	189953120	218525456	202158000	166407184	167338416	195388848	0.0987424				392351057	ref|XP_220207.6 PREDICTED: serine/arginine repetitive matrix protein 2 [Rattus norvegicus]	SRT[181.014]PPSAPSQSR	2289005056	2471287552	2365590272	2206630400	2123300864	2140335232	0.0360959
157818169	ref|NP_001100185.1 pumilio homolog 2 [Rattus norvegicus]	RESLS[166.9984]TSSDLYKR	40837792	54223800	41879096	34395512	37864416	30287368	0.0987516				392349103	ref|XP_002729775.2 PREDICTED: phosphofurin acidic cluster sorting protein 2-like [Rattus norvegicus]; Duplicate proteins: gi|392341266	ANS[166.9984]LDNERC[160.0307]PDTR	1088490752	1169870080	1163682816	1270013824	1255275648	1272968960	0.0361008
67078488	ref|NP_001019936.1 next to BRCA1 gene 1 protein [Rattus norvegicus]	S[166.9984]LTLDAAPDHNPPC[160.0307]R	112270896	110110616	111503328	162548032	124131232	166929856	0.0987781				392351565	ref|XP_003750969.1 PREDICTED: rho GTPase-activating protein 23 isoform 1 [Rattus norvegicus]	RSS[166.9984]YLLAITTER	268925312	257082880	179846352	327494144	362545792	367100800	0.0361029
392352878	ref|XP_003751332.1 PREDICTED: melanoma inhibitory activity protein 3-like [Rattus norvegicus]	GLLSQNGSFGPSPVSGGEC[160.0307]S[166.9984]PPLPVESPGRPLSATLSR	100493512	82088024	76334560	109419568	97240192	128818232	0.0987987				157820649	ref|NP_001100545.1 forkhead box protein K2 [Rattus norvegicus]	SAPAS[166.9984]PNHAGVLSAHSSGAQTPESLSR	15543198	14132169	18339614	47385236	30422532	44677404	0.036209
392338396	ref|XP_001079915.3 PREDICTED: breakpoint cluster region protein [Rattus norvegicus]	GRS[166.9984]SESSC[160.0307]GLDGDYEDAELNPR	12961106	14870941	15660129	25510258	27193604	44986384	0.0988661				392338626	ref|XP_003753584.1 PREDICTED: nipped-B-like protein [Rattus norvegicus]	SPQPVC[160.0307]S[166.9984]PAGSDGTPK	61055056	58023980	75004944	50072548	43960536	37550152	0.0363351
158081763	ref|NP_001103350.1 beta-adducin isoform a [Rattus norvegicus]	AGT[181.014]KSPAVSPSK	9603097	8949692	4.02708e+06	1.91657e+06	4.22099e+06	2.19854e+06	0.0989224				74271849	ref|NP_001028251.1 orphan sodium- and chloride-dependent neurotransmitter transporter NTT4 [Rattus norvegicus]	DIS[166.9984]NLEENDETR	379178656	315759520	414421056	588037312	465934912	498312352	0.0363508
392352743	ref|XP_003751301.1 PREDICTED: glyceraldehyde-3-phosphate dehydrogenase-like [Rattus norvegicus]	GILGYSEDQVVSC[160.0307]NLTSNSHS[166.9984]SSFDAGAGIALNDNFVK	1.85248e+06	1.33453e+06	1	2.06838e+06	3.77436e+06	2281965	0.0993262				8394389	ref|NP_058805.1 synapsin-3 [Rattus norvegicus]	QAQS[166.9984]PQPPR	225812368	162574048	220373552	100707648	106327848	98612640	0.0363645
16758788	ref|NP_446360.1 tyrosine-protein phosphatase non-receptor type 6 [Rattus norvegicus]	GQESEY[243.0297]GNITYPPALR	21995762	13284569	9952476	2.21501e+06	10801347	2.44698e+06	0.0993475				158138557	ref|NP_542421.2 caskin-1 [Rattus norvegicus]	S[166.9984]QEYLLDEGPAPGTPPKEVR	57293940	69422344	55820624	41036852	40464756	46023940	0.036405
281427188	ref|NP_001163942.1 zinc finger CCCH type containing 13 [Rattus norvegicus]	GNPETHEDSQVFS[166.9984]PK	913286848	876847232	940032896	810607936	814333056	891661120	0.0994757				155369652	ref|NP_001094454.1 neutrophil cytosol factor 2 [Rattus norvegicus]	T[181.014]PEIFR	294832576	290218464	245847760	195527872	221873552	226839600	0.0364389
157817081	ref|NP_001100068.1 catenin alpha-2 [Rattus norvegicus]	HIS[166.9984]PVQALSEFK	1299598848	1220568448	1282520064	1084321152	1049714624	1228616448	0.0995563				77404363	ref|NP_446013.2 nucleosome assembly protein 1-like 1 [Rattus norvegicus]	LDGLVDT[181.014]PTGYIESLPK	60480232	72947520	80146168	95088752	93887664	100392456	0.0364597
14389299	ref|NP_112402.1 vimentin [Rattus norvegicus]	SLYSSS[166.9984]PGGAYVTR	757661824	867206976	914342784	1039883968	895698304	1095628672	0.0996971				47059197	ref|NP_997663.1 alpha-tubulin N-acetyltransferase [Rattus norvegicus]	LLLATDPGGS[166.9984]PAQRR	53161532	63804824	68493456	46603784	36015240	23619216	0.0365125
392346028	ref|XP_342338.5 PREDICTED: ankyrin-2 [Rattus norvegicus]	ET[181.014]IKVETPTDIHSEKELPITNDIADSSEK	35941464	23980968	47332016	20520596	12629047	19176052	0.0997513				157824053	ref|NP_001102215.1 liprin-alpha-2 [Rattus norvegicus]	VASVS[166.9984]LEGLNLAR	102244136	99004016	126358768	66543168	72039528	86299120	0.0367081
13540687	ref|NP_110489.1 MARCKS-related protein [Rattus norvegicus]; Duplicate proteins: gi|392348370,gi|392348368	SNGDLT[181.014]PK	695973120	652464576	597774208	401402624	534850432	581303168	0.0999179				71043606	ref|NP_001020859.1 palmdelphin [Rattus norvegicus]	VIS[166.9984]PGPNSQER	175733840	191691056	172668080	203127824	196086512	211771648	0.0367902
114145542	ref|NP_001041334.1 rho GTPase-activating protein 5 [Rattus norvegicus]	GGIDNPAITS[166.9984]DQEVDDK	8.2514e+06	10825465	6893870	11570954	17471894	22422706	0.0999507				68163407	ref|NP_001020137.1 sterile alpha motif domain-containing protein 14 [Rattus norvegicus]	DAS[166.9984]PPEPASPTIGLDKK	642269696	523667936	552067648	665512576	720553344	766935616	0.036833
11496271	ref|NP_068837.1 CAP-Gly domain-containing linker protein 2 [Rattus norvegicus]	S[166.9984]LNELR	64387660	73247880	67388120	51708208	57808816	64880540	0.100088				25742751	ref|NP_037064.1 dihydropyrimidinase-related protein 1 [Rattus norvegicus]	NLHQSNFSLS[166.9984]GAQIDDNNPR	631321216	550024896	397828032	305042080	250103696	187367136	0.0369022
293346096	ref|XP_001068767.2 PREDICTED: protein FAM171B [Rattus norvegicus]; Duplicate proteins: gi|293357902	STVEDFEANVS[166.9984]PTK	128016888	139798256	132637368	118185416	124013952	128795752	0.100518				392347457	ref|XP_003749839.1 PREDICTED: uncharacterized protein LOC312502 [Rattus norvegicus]	ASLAPLAS[166.9984]PGK	438493184	447724832	443970688	564333184	529147776	617009728	0.0369788
198278579	ref|NP_001103142.1 cyclin-K [Rattus norvegicus]	AVVVS[166.9984]PK	768037504	777983296	847408064	677669312	726393600	764039168	0.100677				11496271	ref|NP_068837.1 CAP-Gly domain-containing linker protein 2 [Rattus norvegicus]	S[166.9984]LNELR	87320328	58947576	71666104	96549856	104634080	114197392	0.037085
67846054	ref|NP_001020059.1 transcriptional repressor p66-beta [Rattus norvegicus]	VSS[166.9984]PLPSPSAMSDAANSQAAAK	1405720192	1583695616	1536495488	1595647744	1701780992	1872081664	0.100683				68341991	ref|NP_001020298.1 protein RUFY3 [Rattus norvegicus]	ELDDISLT[181.014]PDPEPTHEDPNYLMANER	122650344	114720360	135345136	138546544	156182384	152934560	0.037157
51172596	ref|NP_001003705.1 putative sodium-coupled neutral amino acid transporter 7 [Rattus norvegicus]	LLQS[166.9984]PC[160.0307]VDVVPK	32686046	41209524	48127084	31176162	18018026	32148534	0.100758				169790901	ref|NP_001094143.1 C-Jun-amino-terminal kinase-interacting protein 3 [Rattus norvegicus]	ANKTS[166.9984]PTSGEGTRPGGIIHVYGDDSSDK	82098664	80507240	83444512	136338096	161556304	121864488	0.0372276
67078422	ref|NP_001019971.1 thioredoxin-related transmembrane protein 1 [Rattus norvegicus]	KVEEEQEADEEDVS[166.9984]EEETENREGESK	365612864	141321872	245583328	432109280	447480448	434815296	0.10098				20301960	ref|NP_620187.1 sodium-coupled neutral amino acid transporter 1 [Rattus norvegicus]	S[166.9984]LTNSHLEK	289208448	312163712	307293824	275392640	243630384	271333056	0.0372474
71043780	ref|NP_001020909.1 serine/arginine-rich splicing factor 10 [Rattus norvegicus]	S[166.9984]FDYNYRR	5231274496	4767674368	4930416640	5229297152	5388185088	5400094720	0.101182				47059187	ref|NP_997665.1 guanine nucleotide-binding protein-like 1 [Rattus norvegicus]	REEQTDTS[166.9984]DGESVTHHIR	3.37543e+06	9216027	53631832	95905992	101922384	101759200	0.037397
14717392	ref|NP_148981.1 protein transport protein Sec31A [Rattus norvegicus]	DSDRVAQSDGEES[166.9984]PAEEGQLLGER	7.90558e+06	20290774	16038032	28264226	21244410	23416930	0.101394				11559962	ref|NP_071529.1 acetyl-CoA carboxylase 1 [Rattus norvegicus]	SSMS[166.9984]GLHLVK	761061120	739771968	755765952	957442112	1073103232	1180217728	0.0374064
166157458	ref|NP_446027.2 calcineurin-binding protein cabin-1 [Rattus norvegicus]	APLS[166.9984]PDGEEVSGVTEGPSFLSQEPR	2.68061e+06	6357731	6815202	1055864	254961	3.73025e+06	0.10145				158303318	ref|NP_058908.2 microtubule-associated protein tau [Rattus norvegicus]	VAVVRT[181.014]PPKSPSASK	1442040576	1771038720	1101649280	470322272	686363136	739584192	0.0374326
392342444	ref|XP_001063925.3 PREDICTED: neuronal tyrosine-phosphorylated phosphoinositide-3-kinase adapter 2-like [Rattus norvegicus]; Duplicate proteins: gi|392350813	LSTS[166.9984]SETVNSTAATK	101643840	107519368	129281448	75192104	95419576	97361504	0.101462				393716310	ref|NP_001257346.1 WW domain-containing adaptor with coiled-coil [Rattus norvegicus]	IST[181.014]PQTNTVPIKPLISTPPVSSQPK	395930208	449729440	459217056	386715456	312813984	326670784	0.0374689
274323811	ref|NP_001162104.1 insulin receptor substrate 2 [Rattus norvegicus]	TYS[166.9984]LTTPAR	111535320	106150592	122373056	123299040	123124912	139144032	0.101566				392353774	ref|XP_240329.6 PREDICTED: protein polybromo-1-like isoform 4 [Rattus norvegicus]; Duplicate proteins: gi|392333516	RAT[181.014]SPSSSVSGDFDDGHHSVPTPGPSR	58408192	79000440	61217356	83912144	102752976	90600752	0.0377636
392352555	ref|XP_003751243.1 PREDICTED: ataxin-2 [Rattus norvegicus]	TS[166.9984]PAGGTWSSVVSGVPR	17070314	28414090	19357848	11276910	12587457	11304211	0.101657				164607175	ref|NP_001101343.2 DNA replication licensing factor MCM2 [Rattus norvegicus]	RADALTSS[166.9984]PGR	741477632	697901632	627226368	573237120	562970944	522633920	0.0378717
392343681	ref|XP_002728694.2 PREDICTED: T-lymphoma invasion and metastasis-inducing protein 2-like isoform 1 [Rattus norvegicus]	ASLC[160.0307]TSC[160.0307]S[166.9984]DSDLFSR	1670842	27615028	12143042	41895652	24144644	35648108	0.101824				300793740	ref|NP_001178582.1 protein TANC2 [Rattus norvegicus]	DSAYISSS[166.9984]PLGSHQVFDFR	717681216	665073728	735098048	839989376	789581440	913336384	0.0379066
392346424	ref|NP_037035.1 acidic leucine-rich nuclear phosphoprotein 32 family member A [Rattus norvegicus]	NRT[181.014]PSDVK	27339636	10030451	4994739	39533444	45119568	20973544	0.101875				13591886	ref|NP_112257.1 microtubule-associated protein 1A [Rattus norvegicus]	EGEGGAGAPDSSSFS[166.9984]PKVPEAGESLATR	6.98098e+06	6283893	12120924	17398570	17635994	16532021	0.037975
8393415	ref|NP_058891.1 neuromodulin [Rattus norvegicus]	QADVPAAVTDAAATT[181.014]PAAEDAAK	17921665024	14506433536	14041265152	11403489280	12823098368	12336360448	0.101954				197384909	ref|NP_001127985.1 TBC domain-containing protein kinase-like protein [Rattus norvegicus]	LKDVGGEAFYPLLEDDQSSLPHS[166.9984]NSNNELSAAASLPLIIR	87682992	76704208	82169032	69510424	69908368	66330084	0.038053
300793879	ref|NP_001178845.1 tyrosine-protein kinase BAZ1B [Rattus norvegicus]	LADDEGDSDS[166.9984]ESVGQSR	39458724	39272044	18292274	66247968	56614460	40085164	0.102122				300798560	ref|NP_001178563.1 Golgi-specific brefeldin A-resistance guanine nucleotide exchange factor 1 [Rattus norvegicus]	AASSSSPGSPVAS[166.9984]SPSK	113948400	105627160	178521408	247553872	212649504	219562768	0.0380658
157822747	ref|NP_001102439.1 clavesin-1 [Rattus norvegicus]	SQS[166.9984]VVEAGTLK	549097792	609393280	655667520	735204032	667495232	662045376	0.102477				38454264	ref|NP_942058.1 neutral amino acid transporter A [Rattus norvegicus]	VEAIPNSKS[166.9984]EEETSPLVTHQNR	754798400	864349952	585015424	938195328	1082725248	1144785408	0.0381771
9507127	ref|NP_062251.1 SRC kinase signaling inhibitor 1 [Rattus norvegicus]	LADVSAPSGGPPPPHSPYSGPPS[166.9984]RGSPVR	73995584	87074544	94478488	142864544	97561088	118462304	0.102597				157821129	ref|NP_001101055.1 E3 ubiquitin-protein ligase UHRF2 [Rattus norvegicus]	RPAS[166.9984]DDEC[160.0307]PSDSKVQK	29951292	45523416	42857448	27655034	17223628	16650865	0.038186
197927390	ref|NP_001008301.2 E3 ubiquitin-protein ligase NEDD4-like [Rattus norvegicus]	LQIT[181.014]PDSNGEQFSALIQR	58225772	41961284	68810944	37925036	37375612	30300064	0.102731				47059112	ref|NP_997628.1 histone-lysine N-methyltransferase, H3 lysine-9 specific 3 [Rattus norvegicus]	GDGGT[181.014]PPVGTVAPAPPPLAHDAPGR	161252656	165322176	181860768	142549840	133681848	153753600	0.0383014
300794336	ref|NP_001178612.1 B-cell lymphoma/leukemia 11A [Rattus norvegicus]	KASNPVEVGIQVTPEDDDC[160.0307]LSTSS[166.9984]R	5920978	23389578	34368604	42759256	33864480	63649044	0.10287				126723350	ref|NP_077373.2 abl interactor 1 [Rattus norvegicus]	TNPPTQKPPS[166.9984]PPVSGR	5057812992	4932424704	4880569856	5162322944	5135285248	5216715776	0.038341
31077118	ref|NP_852044.1 serine/threonine-protein phosphatase 2A 56 kDa regulatory subunit beta isoform [Rattus norvegicus]	LPPASTPTSPSS[166.9984]PGLSPVPPPDKVDGFSR	15225349	10925623	11226660	23549654	18275112	15024867	0.102936				14010889	ref|NP_114191.1 ribosomal protein S6 kinase beta-1 [Rattus norvegicus]	TPVS[166.9984]PVKFSPGDFWGR	38389696	52715428	47541172	66897328	56548260	64664228	0.0383439
16758226	ref|NP_445926.1 neurabin-2 [Rattus norvegicus]	ASS[166.9984]LNENVDHSALLK	1038297280	1255201024	933117440	1361234048	1366640128	1255785216	0.102952				157786744	ref|NP_001099187.1 dihydropyrimidinase-related protein 2 [Rattus norvegicus]	NLHQSGFSLS[166.9984]GAQIDDNIPR	1013000000	838849600	786229376	705284032	475686432	420617024	0.0383949
157821795	ref|NP_001100700.1 eukaryotic translation initiation factor 4E transporter [Rattus norvegicus]	SSS[166.9984]PVGLAK	626281792	447232640	634954880	762841088	731162944	727770112	0.103131				13786158	ref|NP_112621.1 26S proteasome non-ATPase regulatory subunit 4 [Rattus norvegicus]	MTIS[166.9984]QQEFGR	31044216	33192458	37586360	42677192	56344604	50644176	0.0384654
158303318	ref|NP_058908.2 microtubule-associated protein tau [Rattus norvegicus]	VAVVRT[181.014]PPKSPSASK	504848704	387209120	557145984	358363680	346509696	324633952	0.103323				157786650	ref|NP_001099282.1 large neutral amino acids transporter small subunit 4 [Rattus norvegicus]	LC[160.0307]LS[166.9984]TVDLEVK	81497392	79347432	68816496	65079244	58111880	59915572	0.0385767
197387635	ref|NP_001128053.1 uncharacterized protein LOC362461 [Rattus norvegicus]	NKELYEINPPEVC[160.0307]EEMIGS[166.9984]PIPEPR	44707836	27845812	24362976	13756441	20866122	12678498	0.104034				14389299	ref|NP_112402.1 vimentin [Rattus norvegicus]	ISLPLPNFSS[166.9984]LNLR	109823336	115023336	112436664	93879592	74503480	89436952	0.0385836
157824101	ref|NP_001101371.1 RB1-inducible coiled-coil protein 1 [Rattus norvegicus]	S[166.9984]VEHVAPDVTDAEQGK	88147096	100144040	124949552	73453368	90547344	61185556	0.104079				157824184	ref|NP_001101375.1 UBX domain-containing protein 2B [Rattus norvegicus]	LGSLTPEIVSTPSSPEEEDKS[166.9984]ILNAAVLIDDSVPTTK	9215857	10638058	5.27062e+06	20738840	32204004	20395612	0.038597
16758096	ref|NP_445821.1 transcription factor 4 [Rattus norvegicus]	NGGQASSS[166.9984]PNYEGPLHSLQSR	13533637	12040380	8989501	2.10529e+06	9583464	5.97545e+06	0.104208				281427182	ref|NP_001163939.1 apoptotic chromatin condensation inducer 1 [Rattus norvegicus]	KPS[166.9984]ISITTESLK	4.80279e+06	9119356	7.32551e+06	1.20973e+06	2.84996e+06	1.54518e+06	0.0387264
157820171	ref|NP_001101214.1 nuclear pore complex protein Nup160 [Rattus norvegicus]	LIRPEYAWIVQPASGAVSDRPGAS[166.9984]PK	1852625792	1757642752	1814136192	2019047808	1900171520	1866503808	0.104222				157786744	ref|NP_001099187.1 dihydropyrimidinase-related protein 2 [Rattus norvegicus]	TS[166.9984]PAKQQAPPVR	2130144512	2977091072	2859134720	4570057728	3642036736	3584205056	0.0387498
209870013	ref|NP_001129568.1 intersectin-1 isoform a [Rattus norvegicus]	LLS[166.9984]PGTSKIT[181.014]PTELPK	47838260	56008684	30679900	25026412	30802518	19926120	0.104223				392348794	ref|XP_003750196.1 PREDICTED: dedicator of cytokinesis protein 4-like, partial [Rattus norvegicus]	HTTSVS[166.9984]PSPAGR	17371886	22710276	24235406	44128764	35426820	30864970	0.038794
392347745	ref|XP_232499.6 PREDICTED: epidermal growth factor receptor kinase substrate 8 [Rattus norvegicus]; Duplicate proteins: gi|392340183	SADTPSAPS[166.9984]PPPTPAPVPVPLPPSAPAPVPVPK	15416660	12409760	19903924	9605192	8.20061e+06	12858802	0.104282				157823551	ref|NP_001099540.1 microtubule-associated protein 1S [Rattus norvegicus]	RPVVTTQDLEVPS[166.9984]R	78837568	65004264	55874152	33354692	35941036	33918200	0.0388464
157821795	ref|NP_001100700.1 eukaryotic translation initiation factor 4E transporter [Rattus norvegicus]	MTKS[166.9984]PAPMHR	36916880	42661228	26799824	45727780	53811092	43440968	0.1043				307938308	ref|NP_445831.3 neuronal migration protein doublecortin [Rattus norvegicus]	APQSLASSNS[166.9984]AQAR	5.81902e+06	7534346	13993307	20492454	20109468	15828690	0.0389481
86515432	ref|NP_001034544.1 cytospin-A [Rattus norvegicus]	RSS[166.9984]TSSEPTPTVK	209913792	236119104	237353808	203394672	196862400	213448320	0.104386				300798163	ref|NP_001178544.1 LIM domain and actin-binding protein 1 [Rattus norvegicus]	SPKPLS[166.9984]PSLR	249653744	346827776	228234496	456607808	420717152	372231840	0.0390085
88853835	ref|NP_001034698.1 formin-binding protein 1-like [Rattus norvegicus]	ES[166.9984]PEGSYTDDANQEVR	1	4.32494e+06	7.7374e+06	21526090	28521694	8496226	0.104498				20806131	ref|NP_620793.1 PHD and RING finger domain-containing protein 1 [Rattus norvegicus]	AQRPS[166.9984]PPDPWDDEDGVSC[160.0307]TPFFGSEER	109755552	100668112	123399496	78647992	84493352	81547080	0.0390096
300794336	ref|NP_001178612.1 B-cell lymphoma/leukemia 11A [Rattus norvegicus]	LLLGSPSSLS[166.9984]PFSKR	92421504	57657916	72182624	103428168	89037360	108303312	0.104523				11559935	ref|NP_071514.1 myosin-Va [Rattus norvegicus]	KIGELEVGQMENIS[166.9984]PGQIIDEPIRPVNIPR	1049636928	835110592	953377344	1157860480	1167056896	1254494208	0.0390885
158303318	ref|NP_058908.2 microtubule-associated protein tau [Rattus norvegicus]	HLSNVS[166.9984]STGSIDM[147.0354]VDSPQLATLADEVSASLAK	156479808	115142776	120383736	117454256	81164496	64320276	0.104538				300794336	ref|NP_001178612.1 B-cell lymphoma/leukemia 11A [Rattus norvegicus]	LLLGS[166.9984]PSSLSPFSK	136963552	153263680	169519712	115089664	108178960	125823824	0.0391577
392351057	ref|XP_220207.6 PREDICTED: serine/arginine repetitive matrix protein 2 [Rattus norvegicus]	AQSGTDSS[166.9984]PEHKIPAPR	213351264	183481248	252001552	132362872	186881024	167714496	0.10459				82654218	ref|NP_001032425.1 aminoacyl tRNA synthase complex-interacting multifunctional protein 2 [Rattus norvegicus]	TTS[166.9984]PATDAGHVQEPSEPSLR	271156256	316760928	299561216	434349920	547712960	614464960	0.0391628
392355615	ref|XP_002730278.2 PREDICTED: cyclin-dependent kinase-like 5-like [Rattus norvegicus]; Duplicate proteins: gi|392343151	DLTNNNIPHLLS[166.9984]PK	104645704	100738944	137867920	161687072	134579488	140239200	0.104739				158081745	ref|NP_001020796.2 STIP1 homology and U-Box containing protein 1 [Rattus norvegicus]	LGTGGGGS[166.9984]PDKS[166.9984]PSAQELK	274173472	243090192	320032480	197947040	195348800	168674224	0.0391636
328683463	ref|NP_112612.2 low-density lipoprotein receptor-related protein 4 precursor [Rattus norvegicus]	RGS[166.9984]LPDTGWK	37195444	34721960	35250636	28289422	24386500	33397936	0.104891				157822917	ref|NP_001100757.1 FERM, RhoGEF and pleckstrin domain-containing protein 1 [Rattus norvegicus]	VC[160.0307]TLEPGPRQS[166.9984]PALSK	3602757120	3946341376	3501435648	2907288320	2958313216	3372142080	0.0392052
157786658	ref|NP_001099287.1 sterile alpha and TIR motif-containing protein 1 [Rattus norvegicus]	EVS[166.9984]PGVGTEVQGALER	110826544	109664752	143946352	88192096	100558368	86932256	0.104909				157822533	ref|NP_001100483.1 neuralized-like protein 4 [Rattus norvegicus]	ALS[166.9984]PEGALR	74675664	83148832	77326840	62794660	72165544	66713088	0.0394671
300794336	ref|NP_001178612.1 B-cell lymphoma/leukemia 11A [Rattus norvegicus]	ELAGNTSS[166.9984]PPLSPGRPSPM[147.0354]QR	136981840	92010400	169541904	85202520	35442468	94209944	0.104954				157823525	ref|NP_001101527.1 B-cell lymphoma/leukemia 11B [Rattus norvegicus]	VLDKGS[166.9984]PPPSSR	2304417792	2468342272	2064287744	1754991104	1746794368	1974697344	0.0394725
158749620	ref|NP_062090.1 microtubule-associated protein 1B [Rattus norvegicus]	TTRT[181.014]PEEGGYSYEISEK	1709886208	1637178368	2013673600	1440381056	1432573696	1583775232	0.104962				22758142	ref|NP_690003.1 calcium-regulated heat stable protein 1 [Rattus norvegicus]	DRS[166.9984]PSPLR	3862739456	4016866304	3718934016	3113933312	2327433216	2101673088	0.0395271
392339418	ref|XP_003753807.1 PREDICTED: zinc finger protein 106-like [Rattus norvegicus]	SLS[166.9984]ESSVVLDR	36108924	47301052	51316548	50300128	59168776	61901396	0.105016				392346028	ref|XP_342338.5 PREDICTED: ankyrin-2 [Rattus norvegicus]	ARS[166.9984]YIETETESR	229605792	318584928	310145152	417083584	354996768	416271584	0.0395389
403310662	ref|NP_001258127.1 ubiquitin conjugation factor E4 B [Rattus norvegicus]	SQSS[166.9984]EGVSSLSSSPSNSLETQSQSLSR	33526628	45433044	38906880	134804752	88451904	65160516	0.105023				158631200	ref|NP_620691.2 casein kinase I isoform delta [Rattus norvegicus]	LRGTQEVAPPTPLTPTSHTANTS[166.9984]PRPVSGMER	98892816	128731064	104904592	176212640	164002288	134990768	0.0395552
157819661	ref|NP_001101482.1 nuclear receptor coactivator 1 [Rattus norvegicus]	INPSVNPGIS[166.9984]PAHGVTR	42223784	41251496	43430516	46532980	50169624	57844672	0.105035				6981182	ref|NP_037198.1 microtubule-associated protein 2 [Rattus norvegicus]	SPAS[166.9984]PFAQTFGTNLEDIK	197522752	228312064	220358112	280038592	369007776	359079328	0.0395819
38454226	ref|NP_942039.1 tumor protein D54 [Rattus norvegicus]	HSIS[166.9984]MPVMR	31490200	34835900	22749914	37306448	36609128	48945924	0.105395				156139149	ref|NP_001095275.1 sister chromatid cohesion protein PDS5 homolog B isoform 2 [Rattus norvegicus]	METVSNASSSSNPSS[166.9984]PGR	172466624	125376808	216832400	301587456	231445696	312518432	0.0396142
9506515	ref|NP_062175.1 adapter molecule crk [Rattus norvegicus]	QGS[166.9984]GVILR	3.09883e+06	1.74364e+06	1.4948e+06	4322693	8603279	4499394	0.1054				300795264	ref|NP_001178658.1 coiled-coil domain-containing protein 120 [Rattus norvegicus]	S[166.9984]NSSEALLVDR	6.40431e+06	13587278	5015855	28843598	16299652	22049656	0.0396679
157822487	ref|NP_001102154.1 pumilio homolog 1 [Rattus norvegicus]	S[166.9984]M[147.0354]DELNHDFQALALEGR	27266936	26441026	25847882	23337624	12592051	17637696	0.105518				6981182	ref|NP_037198.1 microtubule-associated protein 2 [Rattus norvegicus]	VAIIRT[181.014]PPKSPATPK	12712165376	15250811904	10388780032	5729506816	8204961280	8066576384	0.039746
403044506	ref|NP_001100967.2 transcription elongation factor SPT5 [Rattus norvegicus]; Duplicate proteins: gi|392337506	DVTNLTVGGFTPMS[166.9984]PR	34158552	48416628	29897328	51276332	59270948	45988176	0.105595				77404359	ref|NP_001029194.1 myosin phosphatase Rho-interacting protein isoform 2 [Rattus norvegicus]	SKT[181.014]FDWAEFRPIQQALAQER	8980367	13864879	10152217	17227908	17885830	14937957	0.0398068
197387635	ref|NP_001128053.1 uncharacterized protein LOC362461 [Rattus norvegicus]	NQTYSFS[166.9984]PSK	294519744	337437216	318516288	288361632	274528192	290350496	0.106141				52486810	ref|NP_001004415.1 transforming acidic coiled coil 2 isoform 1 [Rattus norvegicus]	TPEKLDNTPAS[166.9984]PPRSPAEPSDIPIAK	17908876	24110290	18163612	10148271	11131804	10352517	0.0399017
392352874	ref|XP_002728080.2 PREDICTED: centrosomal protein of 170 kDa [Rattus norvegicus]	LGS[166.9984]LSAR	156343744	143542320	172846688	130978096	116885280	147873040	0.106169				157818627	ref|NP_001100287.1 B-cell CLL/lymphoma 9-like protein [Rattus norvegicus]	SVS[166.9984]VDSGEQR	63993296	49349428	57691544	40967792	36416472	38793984	0.039942
392343571	ref|XP_218665.5 PREDICTED: brefeldin A-inhibited guanine nucleotide-exchange protein 3-like [Rattus norvegicus]	ARLPS[166.9984]LSVQPVSNADWVWLVK	43463084	34637644	42214516	57218092	45633324	46799756	0.10617				402744678	ref|NP_001258008.1 protein phosphatase 1H [Rattus norvegicus]; Duplicate proteins: gi|293348623	VGTITST[181.014]PNR	342886784	316810336	321266496	287942560	226394976	239784624	0.0400289
157823453	ref|NP_001101345.1 rabenosyn-5 [Rattus norvegicus]	DSLST[181.014]HTSPSQSPNSVHGSR	200765536	175268176	217142800	237743872	222407184	228898384	0.106585				9507159	ref|NP_062006.1 synapsin-1 isoform a [Rattus norvegicus]	DAS[166.9984]PGRGSHSQTPS[166.9984]PGALPLGR	204931584	234103664	243232608	378455936	338119552	286826656	0.0400379
392351057	ref|XP_220207.6 PREDICTED: serine/arginine repetitive matrix protein 2 [Rattus norvegicus]	ILLPNSSQDELM[147.0354]EVEKSEQPLSQVLPTLS[166.9984]PEHK	543833216	518009184	606963456	444832000	230815600	439732064	0.106669				392352205	ref|XP_003751143.1 PREDICTED: crk-like protein-like [Rattus norvegicus]; Duplicate proteins: gi|56605658	NSNSYGIPEPAHAY[243.0297]AQPQTTTPLPTVASTPGAAINPLPSTQNGPVFAK	519986656	408129600	561145216	722928320	689211072	697514240	0.0400539
158749559	ref|NP_062019.2 protein bassoon [Rattus norvegicus]	QASATAPGRES[166.9984]PR	105969568	98383320	93121344	58541004	77909288	89883128	0.106908				392355671	ref|XP_003752100.1 PREDICTED: LOW QUALITY PROTEIN: transcriptional regulator ATRX [Rattus norvegicus]	HKLSLS[166.9984]DGES[166.9984]GEEKK	93315824	98184776	63915764	43183004	53892612	33517056	0.0400589
6981182	ref|NP_037198.1 microtubule-associated protein 2 [Rattus norvegicus]	VGS[166.9984]LDNAHHVPGGGNVK	311252992	312509344	387469280	291600736	285494208	237458336	0.10705				31543896	ref|NP_036812.2 tuberin [Rattus norvegicus]	SLS[166.9984]VPAAGTAKPPTLPR	11561122	29060626	16650491	39092600	36768172	44367792	0.0401449
392353564	ref|XP_573799.3 PREDICTED: APC membrane recruitment protein 2-like isoform 2 [Rattus norvegicus]	LKPVS[166.9984]PGTITC[160.0307]PLR	177911648	219328640	212438752	164582656	128445800	184777776	0.107152				392353341	ref|XP_223709.6 PREDICTED: girdin [Rattus norvegicus]	RT[181.014]SIHDFLSK	578652480	657490432	535571456	446137152	477922976	420801696	0.0401873
157822769	ref|NP_001100751.1 Krueppel-like factor 12 [Rattus norvegicus]	SPGNVNNT[181.014]IVVPLLEDGR	7.95088e+06	12289528	14164004	20482786	16213424	14064193	0.107394				392343139	ref|XP_003754807.1 PREDICTED: ralBP1-associated Eps domain-containing protein 2-like [Rattus norvegicus]	ASS[166.9984]LDLNK	186871632	162080448	191680928	139734320	134682736	140421568	0.0402209
403224999	ref|NP_001013238.2 TRIO and F-actin-binding protein [Rattus norvegicus]; Duplicate proteins: gi|109482554	DAPSFSS[166.9984]PPR	19901926	27582590	16826174	41118476	25131318	45561168	0.108272				281371362	ref|NP_612512.1 mitogen-activated protein kinase kinase kinase 2 [Rattus norvegicus]	DRSS[166.9984]PPPGYIPDELHQIAR	346642112	447782848	325200096	559445184	545774336	552969792	0.040283
56961612	ref|NP_446029.1 secreted phosphoprotein 24 precursor [Rattus norvegicus]	S[166.9984]IEITR	18260452	25331330	22500152	31759582	23786556	30933150	0.108421				157818583	ref|NP_001101154.1 rap guanine nucleotide exchange factor 2 [Rattus norvegicus]	T[181.014]RSLSQGSANATVLDVAQTGGHK	313781984	348353888	313372384	268137872	273954272	277273024	0.0402963
404247452	ref|NP_001258196.1 SRY (sex determining region Y)-box 5 [Rattus norvegicus]	QSGESVSSAALGT[181.014]PERR	533314656	415025280	463232992	342500320	436623520	346902976	0.108441				157817139	ref|NP_001099587.1 E3 ubiquitin-protein ligase HECW1 [Rattus norvegicus]	EGSLS[166.9984]PVNSQK	614084928	669476672	669883072	570516800	566386368	603380672	0.0403713
402744019	ref|NP_001258019.1 myristoylated alanine-rich C-kinase substrate [Rattus norvegicus]	AEDGAAPS[166.9984]PSSETPKK	4154304000	4103223552	4714097664	3871415552	3646445056	3952157952	0.108452				16758824	ref|NP_446399.1 serine/threonine-protein kinase MARK1 [Rattus norvegicus]	VPAAS[166.9984]PSAHSISASTPDR	345020384	383449536	334879104	271395840	304480800	311939712	0.0404222
62078789	ref|NP_001014051.1 protein FAM122A [Rattus norvegicus]	SQS[166.9984]PINC[160.0307]IRPSVLGPLKR	136676304	115397272	143102352	112146880	118659024	90086080	0.108841				392332179	ref|XP_003752499.1 PREDICTED: nucleosome-remodeling factor subunit BPTF [Rattus norvegicus]; Duplicate proteins: gi|392351698	S[166.9984]PILEEK	675870848	632266752	690609344	602851264	540640960	605317440	0.0404304
293340602	ref|XP_002724626.1 PREDICTED: TBC1 domain family member 16-like [Rattus norvegicus]	LPS[166.9984]SEIHPEESLYR	4.18268e+06	10215078	8127886	21737030	9671543	19148286	0.109063				221325616	ref|NP_001138312.1 hypothetical protein LOC689074 [Rattus norvegicus]	APS[166.9984]PSGLMSPSRLPGSR	292544064	276295616	296773056	367507744	400108256	459597280	0.0405845
203097140	ref|NP_059039.2 myosin regulatory light chain 12B [Rattus norvegicus]	ATS[166.9984]NVFAM[147.0354]FDQSQIQEFK	40668772	22924304	53768852	13950636	15783031	13636785	0.10925				61740639	ref|NP_001013431.1 alsin [Rattus norvegicus]	SES[166.9984]PEPGYVVTSSGLLLPVLLPR	142830352	124118600	108346712	208061504	171483280	160604368	0.0406559
293347297	ref|XP_002726550.1 PREDICTED: midasin [Rattus norvegicus]	HQGEEEDS[166.9984]EPEDVEQGQEK	267030576	244173728	246738960	194950192	243724144	208109104	0.109257				392350868	ref|XP_003750783.1 PREDICTED: PERQ amino acid-rich with GYF domain-containing protein 2-like [Rattus norvegicus]	ALSSGGSITS[166.9984]PPLSPALPK	544301504	495441696	535790304	319030848	383984736	442206272	0.0406699
294489246	ref|NP_001170913.1 uncharacterized protein LOC296884 precursor [Rattus norvegicus]	RTSS[166.9984]LDTITGPYLTGQWPR	305719936	306664768	302765568	310605952	334441088	332551360	0.109443				392338944	ref|XP_003753684.1 PREDICTED: regulation of nuclear pre-mRNA domain-containing protein 2-like [Rattus norvegicus]	GPTSTSVDNIDGT[181.014]PVRDER	549584384	566256896	616044608	514848704	472356224	515130560	0.0407131
281427182	ref|NP_001163939.1 apoptotic chromatin condensation inducer 1 [Rattus norvegicus]	GLSPLSSTADTKAES[166.9984]PAER	164740272	159986832	153536448	172241728	167209488	188975216	0.109447				6978509	ref|NP_036631.1 adenomatous polyposis coli protein [Rattus norvegicus]	TPASKS[166.9984]PSEGPVATTSPR	44148896	39947404	36244612	59070996	71746688	53788192	0.0407415
13929188	ref|NP_114019.1 reticulon-4 [Rattus norvegicus]	AS[166.9984]ISPSNVSALEPQTEM[147.0354]GSIVK	535553056	439922784	660618432	444059328	286442048	404569984	0.109523				402794954	ref|NP_001258065.1 misshapen-like kinase 1 [Rattus norvegicus]; Duplicate proteins: gi|392331795	SDSVLPASHGHLPQAGS[166.9984]LER	783686784	784589760	808935680	733480768	686618176	649045568	0.0407464
8394389	ref|NP_058805.1 synapsin-3 [Rattus norvegicus]	RLS[166.9984]DSSFVANLPNGYMPDLQRPESSSSSPASPATER	19128678	11426535	8782547	20173216	24511980	18283570	0.110053				51871605	ref|NP_001004098.1 centromere protein C 1 [Rattus norvegicus]	LVLPSNS[166.9984]PNVR	143501904	133364984	159779472	107625320	110338824	111511432	0.0407536
201066380	ref|NP_001094276.1 fascin [Rattus norvegicus]	VNASASS[166.9984]LKK	69293328	72449080	82071640	63075560	54820636	69972544	0.110087				17985955	ref|NP_445795.1 serine/threonine-protein kinase DCLK1 isoform 1 [Rattus norvegicus]	SGKS[166.9984]PS[166.9984]PSPTSPGSLR	561598656	547634752	678676160	796812992	757169152	740112384	0.0408395
13994121	ref|NP_112328.1 fasciculation and elongation protein zeta-1 [Rattus norvegicus]	RFS[166.9984]M[147.0354]EGISNILQSGIR	43115004	65754784	64146276	40899712	28870380	46572864	0.110098				157786604	ref|NP_001099250.1 protein transport protein Sec24A [Rattus norvegicus]; Duplicate proteins: gi|392331725	GPVPQKT[181.014]PPR	191549456	171932320	158324560	128184720	131071464	127050760	0.0408537
18426848	ref|NP_569104.1 E3 ubiquitin-protein ligase TRIM9 [Rattus norvegicus]	NILVQTPESES[166.9984]PQSR	14632717	10836147	7.34982e+06	6296292	3.28775e+06	7257064	0.110184				392351057	ref|XP_220207.6 PREDICTED: serine/arginine repetitive matrix protein 2 [Rattus norvegicus]	S[166.9984]RT[181.014]SPAPWKR	1472298752	1522043776	1501803392	1377079680	1451307136	1372013184	0.0408635
19705535	ref|NP_599233.1 phosphofurin acidic cluster sorting protein 1 [Rattus norvegicus]	GS[166.9984]GVAQSPQQQPPQQPSQPQQPTPPK	56184600	60768208	52286892	51954552	30240836	28958148	0.110471				30842796	ref|NP_851603.1 microtubule-associated serine/threonine-protein kinase 1 [Rattus norvegicus]	S[166.9984]PITIQR	66657724	51975852	66536748	74094456	80389824	87179480	0.04102
300797122	ref|NP_001178750.1 FERM domain-containing protein 4A [Rattus norvegicus]	AAGALGSASSGS[166.9984]M[147.0354]PNLAAR	57597044	40272732	72183584	38470784	25904536	35047240	0.110659				392344459	ref|XP_218939.4 PREDICTED: remodeling and spacing factor 1 [Rattus norvegicus]; Duplicate proteins: gi|392337823	DIQRLS[166.9984]PIPEEVVR	122816664	109015272	104032680	83069168	77704168	98908248	0.0410849
11120704	ref|NP_068522.1 nucleolar protein 58 [Rattus norvegicus]	EEPLS[166.9984]EEEPC[160.0307]TSTAVPSPEKK	124116632	131896640	169857120	87970952	94579224	127836592	0.110678				51948428	ref|NP_001004229.1 nucleoporin NUP53 [Rattus norvegicus]	GVLSS[166.9984]PSLAFTPPIR	139409008	149130928	168812080	126404216	108010752	124122208	0.0410869
20301960	ref|NP_620187.1 sodium-coupled neutral amino acid transporter 1 [Rattus norvegicus]	S[166.9984]LTNSHLEKR	232133344	212117984	202180992	207064288	185392944	179061056	0.110727				197927390	ref|NP_001008301.2 E3 ubiquitin-protein ligase NEDD4-like [Rattus norvegicus]	LQIT[181.014]PDSNGEQFSALIQREPSSR	20974264	26524284	27567608	18742042	18437368	14530141	0.0411727
407728599	ref|NP_001258431.1 catenin delta-2 [Rattus norvegicus]	ALQS[166.9984]PEHHIDPIYEDR	3864961536	3733244672	3703077376	3704497408	3613991680	3603009536	0.110774				13591886	ref|NP_112257.1 microtubule-associated protein 1A [Rattus norvegicus]	GFKS[166.9984]PPC[160.0307]EDFSVTGESEK	43230872	35545796	29974386	18158136	27118066	19375566	0.0412169
392346234	ref|XP_231161.6 PREDICTED: GTPase-activating protein and VPS9 domain-containing protein 1 [Rattus norvegicus]; Duplicate proteins: gi|392339193	S[166.9984]RSSDIVSC[160.0307]VR	708430528	606046144	603226752	757774016	882807488	695772608	0.111092				56606080	ref|NP_001008509.1 bromodomain-containing protein 8 [Rattus norvegicus]	AT[181.014]PPPSPLLSELLKK	29954578	36394908	34537364	13759188	24394464	23519162	0.0412281
281485591	ref|NP_001102172.2 spastin [Rattus norvegicus]	TNKPST[181.014]PTTAVR	39287568	31949094	54402092	18150576	29690612	27844082	0.111229				6981106	ref|NP_037101.1 insulin receptor substrate 1 [Rattus norvegicus]	S[166.9984]PGEYVNIEFGSGQPGYLAGPATSR	14285869	8019196	12332742	20219810	24003362	16368193	0.0412497
290560659	ref|NP_001166842.1 zinc finger protein 609 [Rattus norvegicus]	TNS[166.9984]MGSATGPLPGTK	5829063	25397592	11732188	35221336	28260788	23349228	0.111443				157786658	ref|NP_001099287.1 sterile alpha and TIR motif-containing protein 1 [Rattus norvegicus]	SGGTSPWWAAGGRGS[166.9984]R	68954192	67691624	46863960	27700408	27052928	26592824	0.0412539
156139149	ref|NP_001095275.1 sister chromatid cohesion protein PDS5 homolog B isoform 2 [Rattus norvegicus]	METVSNASSSSNPSS[166.9984]PGR	254626464	172269056	288285760	359000992	309669472	306950720	0.111489				8393901	ref|NP_058894.1 serine/threonine-protein kinase PAK 1 [Rattus norvegicus]	DVAT[181.014]SPISPTENNTTPPDALTR	798261760	756972928	922505920	994662080	971036288	1123276032	0.0413536
158081775	ref|NP_001103353.1 ATP-binding cassette sub-family F member 1 [Rattus norvegicus]	GAEQGS[166.9984]EEEKEEK	17372574	23491628	23136432	17833766	13945584	17200484	0.111627				157821909	ref|NP_001099613.1 treacle protein [Rattus norvegicus]	QQLAAGTSAGS[166.9984]PEK	285178848	246184720	229715712	169868352	202734784	201178976	0.0414125
392344219	ref|XP_341853.5 PREDICTED: uncharacterized protein LOC361569 [Rattus norvegicus]; Duplicate proteins: gi|109461904	GGET[181.014]PEGLATSVVHYGAGAK	145034816	152552096	141425600	121631576	132341176	141560480	0.111648				403224975	ref|NP_001258102.1 myotubularin-related protein 5 [Rattus norvegicus]	ALYLEPSDGVSPT[181.014]QETGEAQSQDDER	4902675	2.3858e+06	4.48693e+06	6.50294e+06	6223258	7.92383e+06	0.0414401
155369682	ref|NP_001094470.1 microtubule-associated protein RP/EB family member 2 [Rattus norvegicus]	PGPTQTLS[166.9984]PNGENNNDIIQDNGTIIPFR	351742400	401610176	327614528	327864960	300122144	288631648	0.11165				281371436	ref|NP_001163869.1 furry homolog [Rattus norvegicus]	ATFAGGS[166.9984]RDEVITC[160.0307]QPGDSEEK	354573216	332137024	328879552	420941376	398548736	474343136	0.041471
300794237	ref|NP_001178607.1 LIM and calponin homology domains-containing protein 1 [Rattus norvegicus]	AGPLS[166.9984]PC[160.0307]SPTPPGQSPNR	11756037	19170830	12567453	9689896	6.87838e+06	8858825	0.111709				157820887	ref|NP_001101534.1 protein Wiz [Rattus norvegicus]	KAPLTLAGS[166.9984]PTPK	94367016	115318576	103634168	63040628	73612320	89021944	0.0415624
157819291	ref|NP_001101469.1 arf-GAP with coiled-coil, ANK repeat and PH domain-containing protein 3 [Rattus norvegicus]	TAS[166.9984]PSTSSIDSTTDSR	74628776	100002472	108415488	46470888	68713128	80755088	0.111824				40786495	ref|NP_955435.1 SUN domain-containing ossification factor precursor [Rattus norvegicus]	SGS[166.9984]LPSLHDIIK	27128070	27800274	31762060	48409652	48421752	65772868	0.0415975
392351663	ref|XP_001062937.3 PREDICTED: G patch domain-containing protein 8-like [Rattus norvegicus]	QEPGGSHAS[166.9984]ETEDTGR	13103803	19866226	21422464	7960265	14292897	12356929	0.112013				407728599	ref|NP_001258431.1 catenin delta-2 [Rattus norvegicus]	GGS[166.9984]PLTTTQGGS[166.9984]PTK	596142144	518468224	560897472	648557504	621569280	663444672	0.0416721
74271849	ref|NP_001028251.1 orphan sodium- and chloride-dependent neurotransmitter transporter NTT4 [Rattus norvegicus]	DIS[166.9984]NLEENDETR	100908624	114938056	116876784	136906336	119189192	122085416	0.112044				291045113	ref|NP_001166921.1 AP2-associated protein kinase 1 [Rattus norvegicus]	EQGS[166.9984]SGLGSGSSGGGGSSSGLGSGYIGR	7508313	6.32557e+06	8.37805e+06	9170122	11504829	9772814	0.0417038
270483894	ref|NP_001162021.1 calmodulin regulated spectrin-associated protein 1 [Rattus norvegicus]	VKAPVHFVEPLS[166.9984]PTGVPGHR	803525184	641193088	590883328	875649408	870639488	772254848	0.112162				124430510	ref|NP_001004072.2 pyruvate dehydrogenase E1 component subunit alpha, somatic form, mitochondrial precursor [Rattus norvegicus]	YHGHS[166.9984]MSDPGVSYR	1538638080	1630909184	1515143296	2007299712	1900523264	2299633408	0.0417667
157817837	ref|NP_001100163.1 eukaryotic translation initiation factor 4 gamma 3 [Rattus norvegicus]	TRT[181.014]PDEVLEAEAEPK	232076576	229669552	255649184	194284816	187999872	231805808	0.112237				56090568	ref|NP_001007691.1 F-box only protein 30 [Rattus norvegicus]	DVNGS[166.9984]PLSHATSFK	1248478336	1222100736	1241579776	1317585920	1393080320	1427372800	0.0418117
291045133	ref|NP_001094328.1 topoisomerase II beta [Rattus norvegicus]	SEDDSAKFDS[166.9984]NEEDTTSVFAPSFGLK	1205629184	1060263168	1113352448	1245388928	1211768576	1252411136	0.11229				157817123	ref|NP_001102231.1 paired amphipathic helix protein Sin3a [Rattus norvegicus]	S[166.9984]PPVQPHTPVTISLGTAPSLQNNQPVEFNHAINYVNK	888923328	727541184	838950528	655486400	587044544	654037312	0.041834
221325616	ref|NP_001138312.1 hypothetical protein LOC689074 [Rattus norvegicus]	AVASS[166.9984]PAANNSEVK	275352608	281403232	279883520	210067872	206580048	265355408	0.112324				157822769	ref|NP_001100751.1 Krueppel-like factor 12 [Rattus norvegicus]	S[166.9984]PGNVNNTIVVPLLEDGR	25134940	19898478	24670342	19322280	16072142	13868106	0.0418357
68341991	ref|NP_001020298.1 protein RUFY3 [Rattus norvegicus]	ELDDISLT[181.014]PDPEPTHEDPNYLMANER	62662884	80495744	63035628	47465368	54945220	59439660	0.112478				402744248	ref|NP_445901.1 histone deacetylase 4 [Rattus norvegicus]	S[166.9984]SPLLR	2950065	302592	6.78774e+06	7.55785e+06	13433543	14300722	0.0418388
392338640	ref|XP_003753588.1 PREDICTED: triple functional domain protein [Rattus norvegicus]	WLTS[166.9984]PVRR	1032399104	1024274560	1041698880	947847552	930295424	1014938432	0.112554				6981182	ref|NP_037198.1 microtubule-associated protein 2 [Rattus norvegicus]	VGS[166.9984]LDNAHHVPGGGNVK	836232000	770132096	522773504	299036928	283964032	245487888	0.0418743
392350110	ref|XP_003750574.1 PREDICTED: neogenin [Rattus norvegicus]; Duplicate proteins: gi|392341981	NSQDIT[181.014]PVDNSM[147.0354]DSNIHQR	72642248	36789180	80003672	34686632	19720782	32710038	0.112673				392351565	ref|XP_003750969.1 PREDICTED: rho GTPase-activating protein 23 isoform 1 [Rattus norvegicus]	HYS[166.9984]QDC[160.0307]SSIK	178362640	200537136	239392176	288059456	252747600	280270816	0.0418969
197313681	ref|NP_001041317.2 bcl-2-associated transcription factor 1 [Rattus norvegicus]	KEVQS[166.9984]PEQVKSEK	2015114368	1840451328	1807997056	1665295488	1781512448	1733755904	0.112699				157821213	ref|NP_001099460.1 kinesin-like protein KIF21B [Rattus norvegicus]	GATDTS[166.9984]PLTR	4583830016	4576624128	4653919232	3751714816	3712125696	4201668352	0.0419164
28461167	ref|NP_786941.1 PC4 and SFRS1-interacting protein [Rattus norvegicus]	QSNASS[166.9984]DVEAEEK	1709167488	1937520512	1959639168	1639682432	1598918784	1763550336	0.112818				392352874	ref|XP_002728080.2 PREDICTED: centrosomal protein of 170 kDa [Rattus norvegicus]	S[166.9984]DSEATISR	1449037184	1473338624	1630508160	1367800576	1116455168	1114594048	0.0419245
83267872	ref|NP_073172.2 activity-dependent neuroprotector homeobox protein [Rattus norvegicus]	DGAS[166.9984]PSESGPGSR	108010040	138488480	117580104	222918816	137398816	220292576	0.112848				300797432	ref|NP_001178009.1 Golgin subfamily A member 4 [Rattus norvegicus]	VPS[166.9984]MESLFR	60707664	59160248	62065208	48290884	51966024	55715264	0.0419646
31342051	ref|NP_851597.2 brefeldin A-inhibited guanine nucleotide-exchange protein 2 [Rattus norvegicus]	GQSQLS[166.9984]NPTDDSWK	2.24652e+06	8353525	9670942	14322311	10539965	12578973	0.113202				76159288	ref|NP_001028887.1 calpastatin isoform b [Rattus norvegicus]	KGSDEVTASSAATGTS[166.9984]PR	189186960	219592960	182720896	144224080	142370912	146727392	0.0419811
56799436	ref|NP_001008314.2 chromobox homolog 3 [Rattus norvegicus]	KSLS[166.9984]DSESDDSK	164315680	214381584	199399024	75591992	128522576	169762160	0.113248				392351804	ref|XP_576815.4 PREDICTED: E3 SUMO-protein ligase CBX4-like [Rattus norvegicus]	EAPS[166.9984]PTC[160.0307]PDLGAK	26617446	24832026	37063544	21148794	10658175	11320139	0.0421086
157822803	ref|NP_001101620.1 high mobility group protein 20A [Rattus norvegicus]	S[166.9984]PLTGYVR	98585392	110185616	122733720	91976712	90425200	92812840	0.113374				392342382	ref|XP_001072465.3 PREDICTED: 1-phosphatidylinositol 3-phosphate 5-kinase [Rattus norvegicus]; Duplicate proteins: gi|392350778	LVSVQEDAGKS[166.9984]PAR	145694192	146841104	143990512	189422464	180984592	165060752	0.042214
157820047	ref|NP_001101210.1 catenin delta-1 [Rattus norvegicus]	HYEDGYPGGSDNY[243.0297]GSLSR	9504502	15909842	15819401	26696564	20884088	16431590	0.113392				392354163	ref|XP_344572.5 PREDICTED: LOW QUALITY PROTEIN: G protein-regulated inducer of neurite outgrowth 1 [Rattus norvegicus]	HSSSSGAGEGASC[160.0307]AEKPVGSLAC[160.0307]S[166.9984]PLPETVR	449949472	494668736	414844256	557972288	583693568	505540640	0.0422761
126517483	ref|NP_001075442.1 kinesin light chain 1 isoform B [Rattus norvegicus]	S[166.9984]RESLNVDVVK	5676367360	6011655168	6482497536	5381407744	5514840576	5415093760	0.113792				157818121	ref|NP_001102776.1 DNA-binding protein SATB2 [Rattus norvegicus]	SES[166.9984]PC[160.0307]LR	402956832	422851744	473097440	377787584	324819392	358621024	0.0423288
58865552	ref|NP_001011988.1 CCR4-NOT transcription complex subunit 2 [Rattus norvegicus]	TNSMSSSGLGS[166.9984]PNR	233819712	267124512	226211872	253231248	295769952	311272736	0.113828				392348006	ref|XP_003749993.1 PREDICTED: transmembrane protein 245 isoform 1 [Rattus norvegicus]; Duplicate proteins: gi|392340465	SSPSSPS[166.9984]PTLGR	163072592	155164448	189377392	131129352	119581888	138223264	0.0423365
61556967	ref|NP_001013122.1 elongation factor 1-delta [Rattus norvegicus]	ATAPQTQHVS[166.9984]PM[147.0354]R	1091726208	965155200	1446223744	835800960	602696640	959480960	0.113872				221325616	ref|NP_001138312.1 hypothetical protein LOC689074 [Rattus norvegicus]	HPLLS[166.9984]PGGPQSPLR	38590852	33484990	36634352	48460944	52800456	42394836	0.0423527
157821795	ref|NP_001100700.1 eukaryotic translation initiation factor 4E transporter [Rattus norvegicus]	SGS[166.9984]PLEKDSDGLR	116250960	106601328	109829872	131260304	166224464	129225224	0.113876				25742568	ref|NP_037066.1 dihydropyrimidinase-related protein 3 [Rattus norvegicus]	GGTPAGST[181.014]RGSPTRPNPPVR	79894683648	100862861312	84005257216	118656335872	113012654080	105977675776	0.0423903
12018300	ref|NP_072140.1 A-kinase anchor protein 6 [Rattus norvegicus]	DLLS[166.9984]PESGSLVR	50036284	42333336	48428920	55679920	58037480	48951552	0.113918				157822037	ref|NP_001102908.1 MAP7 domain-containing protein 1 [Rattus norvegicus]	SSATLWNS[166.9984]PSR	91151856	91359848	86997216	161954496	122829816	140299280	0.0425585
157819901	ref|NP_001102591.1 signal transducing adapter molecule 1 [Rattus norvegicus]	AS[166.9984]PALVAKDPGTVATK	412504576	383567168	381896864	373162144	364672480	363652768	0.11406				407728599	ref|NP_001258431.1 catenin delta-2 [Rattus norvegicus]	TSTAPSS[166.9984]PGVDSVPLQR	999243648	1033801792	1190403712	1483929984	1264008704	1288013696	0.0425612
208973284	ref|NP_001129188.1 microtubule-associated protein 9 [Rattus norvegicus]	KQS[166.9984]LEPDKADHIR	2880864768	2421192960	2782299392	3604319744	3304166400	2842254080	0.114125				72255511	ref|NP_001026810.1 eukaryotic translation initiation factor 3 subunit B [Rattus norvegicus]	AKPAAQSEEETAAS[166.9984]PAASPTPQSAQEPSAPGKAEAGGEQAR	249122592	269927648	282661664	334772864	321460256	291472768	0.0426785
224451084	ref|NP_653346.2 G-protein-signaling modulator 1 isoform a [Rattus norvegicus]	VDLAGS[166.9984]PDQEASGLPDPR	3541796608	3570376192	3326489600	3094889472	3330102272	3341250816	0.114319				402744019	ref|NP_001258019.1 myristoylated alanine-rich C-kinase substrate [Rattus norvegicus]	AEDGAAPS[166.9984]PSSETPKK	3064738560	3380489216	3389488896	2992643072	2705850624	2909472256	0.0427394
16758126	ref|NP_445852.1 transducin-like enhancer protein 3 [Rattus norvegicus]	DAPTSPAS[166.9984]VASSSSTPSSK	122612568	123325776	104952456	149953968	152501472	121895104	0.114435				158749620	ref|NP_062090.1 microtubule-associated protein 1B [Rattus norvegicus]	VLS[166.9984]PLRSPPLIGSESAYEDFLSADDKALGR	580796928	725354304	664398784	883578112	769894912	800016640	0.0428006
392352691	ref|XP_003751285.1 PREDICTED: transmembrane and coiled-coil domains protein 2 isoform 1 [Rattus norvegicus]; Duplicate proteins: gi|392332763	ALSGS[166.9984]ATLVSSPK	123933800	139810272	187019424	213022064	169165088	245602800	0.114566				157817288	ref|NP_001100844.1 uncharacterized protein LOC307249 [Rattus norvegicus]	RDS[166.9984]SESQLASTESDKPTTGR	145435360	178020816	112086992	193599712	260452272	220543488	0.0428161
402744248	ref|NP_445901.1 histone deacetylase 4 [Rattus norvegicus]	QEPIES[166.9984]EEEEVEATR	20265788	16790020	9404382	8.38113e+06	10073908	4.13882e+06	0.114583				19705535	ref|NP_599233.1 phosphofurin acidic cluster sorting protein 1 [Rattus norvegicus]	TNSS[166.9984]DS[166.9984]ERSPDLGHSTQIPR	173817632	193267504	183440016	149091104	148288080	112374992	0.0429661
76559915	ref|NP_001029066.1 janus kinase and microtubule-interacting protein 1 [Rattus norvegicus]	HTS[166.9984]LNDLSLTR	745560000	787764032	913534400	657208832	667959552	746541376	0.115183				77917580	ref|NP_001030114.1 zinc finger and BTB domain-containing protein 44 [Rattus norvegicus]	DGSIS[166.9984]PVSSEC[160.0307]SAVER	53681344	69718976	64399240	42039524	48439104	42185672	0.043052
293362905	ref|XP_002730282.1 PREDICTED: ragulator complex protein LAMTOR1-like [Rattus norvegicus]; Duplicate proteins: gi|293350830,gi|40018580	KLLLDPSNT[181.014]PTK	1812784000	1708562048	1889332480	1563393920	1608395904	1759965696	0.115327				392338408	ref|XP_003753525.1 PREDICTED: SH3 domain-containing RING finger protein 3-like [Rattus norvegicus]	AGS[166.9984]C[160.0307]PVESEMQGAIGLEPLHR	144021728	146317104	154696624	184695472	161921744	174082800	0.0430753
403310678	ref|NP_445828.1 kinesin-like protein KIF2A [Rattus norvegicus]	ARPSQLPEQSSSAQQNGSVSDIS[166.9984]PVQAAK	314778368	322479712	296130304	263413408	272827296	186106336	0.115405				392352171	ref|XP_213569.5 PREDICTED: eukaryotic translation initiation factor 4 gamma 1 isoform 2 [Rattus norvegicus]; Duplicate proteins: gi|392332422	S[166.9984]FSKEVEER	3284715008	3512930048	3843255296	4368302080	3934177792	4185434880	0.0431179
8394158	ref|NP_059028.1 fatty acid synthase [Rattus norvegicus]	WLSTSIPEAQWQSS[166.9984]LAR	11219523	11056868	6.78491e+06	7259281	3.90191e+06	6829128	0.115554				392332740	ref|XP_002728040.2 PREDICTED: CLIP-associating protein 1 [Rattus norvegicus]	RQS[166.9984]SGSTTNVASTSSDSR	474472960	526009760	480549184	458927552	409351424	408130688	0.0431446
85540438	ref|NP_001029174.2 yorkie homolog [Rattus norvegicus]	GDS[166.9984]ETDLEALFNAVMNPK	831212	667558	2.94285e+06	5.05686e+06	5552944	2.04985e+06	0.116099				8394389	ref|NP_058805.1 synapsin-3 [Rattus norvegicus]	S[166.9984]PGS[166.9984]PQLSR	474863936	310153344	517138784	145371728	134761280	143741920	0.0431629
57527425	ref|NP_001009693.1 thyroid hormone receptor-associated protein 3 [Rattus norvegicus]	QAYS[166.9984]PR	30895752	49232976	24820604	15568947	14325738	16679044	0.116411				56605726	ref|NP_001008325.1 eukaryotic translation initiation factor 4B [Rattus norvegicus]	ERHPS[166.9984]WR	695182272	979688768	951689856	1353372544	1237545088	1087907968	0.043187
197927127	ref|NP_001128203.1 tetratricopeptide repeat domain 9 [Rattus norvegicus]	ASGNPS[166.9984]PPALGEGPRPGPPPC[160.0307]VPSGGGAPER	4.68214e+06	1.87747e+06	6.98242e+06	1.1518e+06	999168	1	0.116434				77735346	ref|NP_446225.1 tight junction protein ZO-2 [Rattus norvegicus]	VQVAPLQGS[166.9984]PPLSHDDR	37227764	36967968	47985276	23565786	25122282	24012186	0.043206
402534525	ref|NP_001129230.2 microtubule-actin cross-linking factor 1 [Rattus norvegicus]; Duplicate proteins: gi|392348330,gi|392340694	LLDAEDVDVPS[166.9984]PDEK	1388540416	1486113152	1329549568	1544499456	1450725888	1556338944	0.116473				404501466	ref|NP_001258245.1 interferon alpha/beta receptor 1 isoform 2 [Rattus norvegicus]	HLQS[166.9984]PVLR	86831296	92279752	82117880	80018904	70457296	67291256	0.0432198
66730467	ref|NP_001019512.1 protein FAM110B [Rattus norvegicus]	RVLGS[166.9984]PTLK	229160912	234687184	263482016	194928800	199575984	234301200	0.116732				6978509	ref|NP_036631.1 adenomatous polyposis coli protein [Rattus norvegicus]	SKT[181.014]PPPPPPPQPVQTK	845210560	900276160	771719040	935679552	1009338368	990821824	0.0432349
300794237	ref|NP_001178607.1 LIM and calponin homology domains-containing protein 1 [Rattus norvegicus]	ETDDIES[166.9984]PKR	290941472	325457728	355768256	272962592	267193024	292768864	0.116974				158749620	ref|NP_062090.1 microtubule-associated protein 1B [Rattus norvegicus]	SDIS[166.9984]PLT[181.014]PR	587828224	647814528	674646912	549975424	501867392	414704416	0.0432395
194440691	ref|NP_001101456.2 serine/arginine repetitive matrix protein 1 [Rattus norvegicus]	TAS[166.9984]PPPPPK	3250015232	3276656128	3281173248	3143782656	3087218944	3237578496	0.117005				300797099	ref|NP_001178749.1 transcription elongation factor SPT6 [Rattus norvegicus]	TRT[181.014]PASINATPANINLADLTR	32586936	31677266	31342958	39262540	40652432	46790724	0.0432594
169234828	ref|NP_001108520.1 uncharacterized protein LOC687696 [Rattus norvegicus]	SDVC[160.0307]DLANYS[166.9984]PPVNR	14709370	32054528	27529620	7.94518e+06	10493692	17545250	0.117124				295444950	ref|NP_445802.2 alkyldihydroxyacetonephosphate synthase, peroxisomal [Rattus norvegicus]	RAASAAGAS[166.9984]PAASPAAPESGTIPK	116638448	144179856	123191016	147336976	162515808	168048080	0.0433034
392349235	ref|XP_234921.5 PREDICTED: RNA-binding protein MEX3D [Rattus norvegicus]	SSGGGGAATT[181.014]PRHSPTLPEPGGLSLELPLAR	194031728	116981904	135867920	201077136	210180096	216178640	0.117192				167736386	ref|NP_001108071.1 SUZ domain-containing protein 1 isoform 1 [Rattus norvegicus]	RILGSAS[166.9984]PEEEQEKPILDRPTR	62818740	67363808	51093960	81919336	83277552	79904520	0.0434151
8393901	ref|NP_058894.1 serine/threonine-protein kinase PAK 1 [Rattus norvegicus]	DVATSPISPT[181.014]ENNTTPPDALTR	375959488	336550592	298394784	401519392	408124736	366349312	0.117576				157817586	ref|NP_001099972.1 ubiquitin carboxyl-terminal hydrolase 8 [Rattus norvegicus]	SYS[166.9984]SPDITQALQEEEKR	710813440	719600384	726338880	741276736	770670912	777944192	0.0434364
402534533	ref|NP_001257976.1 uncharacterized protein KIAA0930 homolog [Rattus norvegicus]	NNRPAFFS[166.9984]PSLKR	1801764352	1587645184	1663741824	1514560512	1598077696	1479600640	0.11788				56605750	ref|NP_001008337.1 activated CDC42 kinase 1 [Rattus norvegicus]	KPSPT[181.014]PGGLAGEGTLQSLTC[160.0307]LIGEK	13917771	20589458	20059018	26189422	28980132	23517452	0.0435192
157817272	ref|NP_001102749.1 SNW domain-containing protein 1 [Rattus norvegicus]	GPPS[166.9984]PPAPVMHSPSR	97365616	71972792	68553608	114849960	87861112	132355000	0.117933				407728599	ref|NP_001258431.1 catenin delta-2 [Rattus norvegicus]	TPSIS[166.9984]PVR	258958368	274584832	234386720	311092544	307691808	367929216	0.0436222
208609970	ref|NP_001129138.1 leucine rich repeat containing 47 [Rattus norvegicus]	ES[166.9984]GEGEEEVADSAR	4267669	3690000	1.66633e+06	24404336	22661570	6694210	0.118044				51948418	ref|NP_001004223.1 elongation factor 1-gamma [Rattus norvegicus]	T[181.014]PEFLR	224925664	223136720	229517472	184897520	142977152	176953152	0.04376
205360945	ref|NP_001101801.2 ubiquitin-conjugating enzyme E2 W [Rattus norvegicus]	AIEQADLLQEEDES[166.9984]PR	1.5699e+06	1.0734e+06	1	7.43888e+06	5192290	1.98677e+06	0.118132				157823251	ref|NP_001101914.1 GRB2-associated-binding protein 1 [Rattus norvegicus]	SSS[166.9984]LEGFHNQLK	85332496	85778944	93240592	72733736	49628608	51131936	0.0437905
392349174	ref|XP_002729813.2 PREDICTED: SWI/SNF complex subunit SMARCC2-like [Rattus norvegicus]	KRS[166.9984]PS[166.9984]PSPTPEAK	7510367232	7892036096	7722864640	7567217664	6781110784	7100273152	0.118212				157822037	ref|NP_001102908.1 MAP7 domain-containing protein 1 [Rattus norvegicus]	S[166.9984]RGPT[181.014]PTATGPR	669184640	634667008	846995840	525814368	445044384	423881088	0.0438588
157818273	ref|NP_001100533.1 CDC42 effector protein (Rho GTPase binding) 4 [Rattus norvegicus]	NAMS[166.9984]LPQLNEK	287235744	366501408	343549728	396793792	393554624	393143264	0.118475				62079221	ref|NP_001014267.1 cleavage and polyadenylation specificity factor subunit 7 [Rattus norvegicus]	DSSDSADGRAT[181.014]PSENLVPSSAR	167543632	183773552	167923488	141234832	101772792	90869336	0.0439473
157786808	ref|NP_001099350.1 zinc finger and BTB domain-containing protein 20 [Rattus norvegicus]	EGQVEAAQPEQAAEAPAESSAQPNQLETGAS[166.9984]SPER	128792008	129971752	121319856	167691216	135492480	147822608	0.118553				392334362	ref|XP_003753150.1 PREDICTED: leucine-rich repeat-containing protein 16C-like isoform 1 [Rattus norvegicus]; Duplicate proteins: gi|392355009	GS[166.9984]PSPAAPGPPAGPLPR	81414144	57329020	91843904	125518440	113066616	108105472	0.0439571
25742568	ref|NP_037066.1 dihydropyrimidinase-related protein 3 [Rattus norvegicus]	SNITSLS[166.9984]	7.54284e+06	10488727	4803428	33039310	18531478	14250801	0.11857				6981602	ref|NP_037170.1 syntaxin-binding protein 1 [Rattus norvegicus]	LNKTDEEISS[166.9984]	927258816	877539584	1068262144	774196160	664793280	795427840	0.0439655
294345428	ref|NP_001164068.2 brain-specific angiogenesis inhibitor 1 precursor [Rattus norvegicus]	NENVATLSVS[166.9984]SLER	9879312	15967896	16128442	8907151	11396739	6.08644e+06	0.118586				392353692	ref|XP_003751575.1 PREDICTED: BTB/POZ domain-containing protein KCTD12 [Rattus norvegicus]; Duplicate proteins: gi|392333415	SPS[166.9984]GGAAGPLLTPSQSLDGSR	463140544	312090272	365382880	476538720	602606592	637412480	0.0440833
57527425	ref|NP_001009693.1 thyroid hormone receptor-associated protein 3 [Rattus norvegicus]	KS[166.9984]PEIHR	16246490	20394884	20584096	637878	1.63896e+06	16380922	0.118593				6981182	ref|NP_037198.1 microtubule-associated protein 2 [Rattus norvegicus]	KDDQS[166.9984]PLDIK	16959075328	17480417280	16621148160	12856267776	14403200000	15277004800	0.0443541
197313681	ref|NP_001041317.2 bcl-2-associated transcription factor 1 [Rattus norvegicus]	KEVQS[166.9984]PEQVK	2964554240	3411716096	3449295872	2823233024	2598579200	3117364480	0.118615				392354235	ref|XP_001069727.2 PREDICTED: UPF0766 protein C6orf228 homolog [Rattus norvegicus]	ELVGDTGSQEGDNEQPSGSEAEEDPSAS[166.9984]PHK	857678272	761159744	974105472	1154074880	1030905600	1094535680	0.0443726
392351057	ref|XP_220207.6 PREDICTED: serine/arginine repetitive matrix protein 2 [Rattus norvegicus]	M[147.0354]SC[160.0307]FSRPSMS[166.9984]PTPLDR	202833168	186532976	187762912	166985472	182807168	183005936	0.118651				158303318	ref|NP_058908.2 microtubule-associated protein tau [Rattus norvegicus]	SRT[181.014]PSLPTPPTREPK	37225250816	47847043072	32968837120	56512602112	59865047040	53758681088	0.0443959
197333853	ref|NP_001100279.1 vacuolar protein sorting 26 homolog B [Rattus norvegicus]	KSM[147.0354]S[166.9984]HQAAIASQR	20889804	35101172	26917502	65110572	39539612	40072024	0.118752				62078903	ref|NP_001014107.1 repressor of RNA polymerase III transcription MAF1 homolog [Rattus norvegicus]	LSKS[166.9984]QGGEDESPLSDK	40402640	29049872	22415504	10098871	6.21372e+06	7645404	0.0444111
158341662	ref|NP_446337.2 arginine-glutamic acid dipeptide repeats protein [Rattus norvegicus]	VAS[166.9984]DTEDTDR	105391696	70212736	60415900	105763400	124674808	105798928	0.118767				16758360	ref|NP_446037.1 MAP kinase-activating death domain protein [Rattus norvegicus]	SSS[166.9984]STTASSSPSTIVHGAHSEPADSTEVGDK	4187262	6.27734e+06	16861402	31931824	27631206	17739330	0.0444575
16758820	ref|NP_446397.1 regulating synaptic membrane exocytosis protein 2 isoform 1 [Rattus norvegicus]	TGSVQT[181.014]S[166.9984]PSSTPVTGR	7.50854e+06	9509228	3.20227e+06	600884	2.03856e+06	3.95852e+06	0.118777				40786471	ref|NP_955422.1 folliculin [Rattus norvegicus]	AHS[166.9984]PAEGASTDSSSPGPK	105048240	102069232	113679360	154015440	136193440	125961800	0.0444702
403420614	ref|NP_001258161.1 multivesicular body subunit 12B [Rattus norvegicus]	NHDSS[166.9984]QPT[181.014]TPSQSSAASTPAPNLPR	24093434	34562712	18677382	12241707	19055352	11895621	0.118793				281485622	ref|NP_001164013.1 cold shock domain-containing protein C2 [Rattus norvegicus]	DLPS[166.9984]PLPTK	186489568	168954992	201608448	147679040	124981440	161098592	0.0445337
148491097	ref|NP_062099.3 cytoplasmic dynein 1 heavy chain 1 [Rattus norvegicus]	TDS[166.9984]TSDGRPAWMR	952207168	1038460672	825816704	1154592256	1235728768	991476992	0.119104				281371436	ref|NP_001163869.1 furry homolog [Rattus norvegicus]	S[166.9984]LDSLDKC[160.0307]DMQTLEER	67067620	52076892	56978192	45308700	37541664	43797932	0.0445479
157822907	ref|NP_001101700.1 arf-GAP with GTPase, ANK repeat and PH domain-containing protein 1 [Rattus norvegicus]	FVLMAT[181.014]PNLSR	5.68331e+06	7.71335e+06	3655351	2660267	1.66043e+06	4123225	0.119185				156119591	ref|NP_001095151.1 AMP deaminase 2 [Rattus norvegicus]	S[166.9984]LAESELR	90638008	62579844	84190056	58070100	42022908	24246720	0.0445898
158749620	ref|NP_062090.1 microtubule-associated protein 1B [Rattus norvegicus]	EEQS[166.9984]PVKAEVAEK	571681856	679947904	696522688	570657856	459328768	586318592	0.119235				56606080	ref|NP_001008509.1 bromodomain-containing protein 8 [Rattus norvegicus]	AT[181.014]PPPSPLLSELLK	28763706	36882340	38584576	20398660	24035562	25583348	0.0446103
157821071	ref|NP_001100142.1 pre-mRNA-splicing factor 38A [Rattus norvegicus]	VPS[166.9984]PDHR	208620928	298214528	348582400	46081964	168810304	230236544	0.11933				57527425	ref|NP_001009693.1 thyroid hormone receptor-associated protein 3 [Rattus norvegicus]	ASVSDLS[166.9984]PR	13432067072	13735630848	15275066368	11964544000	11193830400	12800637952	0.0446166
312283667	ref|NP_446246.2 serine/threonine-protein kinase WNK1 isoform 3 [Rattus norvegicus]	RAS[166.9984]FAK	184971600	196358384	163741232	15883172	109027808	139003936	0.119414				12083667	ref|NP_073194.1 small glutamine-rich tetratricopeptide repeat-containing protein alpha [Rattus norvegicus]	GPDRT[181.014]PPSEEDSAEAERLK	52343536	75642376	53137784	25337492	26570016	25028596	0.0446373
77539432	ref|NP_001029255.1 stannin [Rattus norvegicus]	LMTANS[166.9984]PEVHG	217725776	237271920	212526400	180974304	200175312	213684928	0.119778				392340108	ref|XP_001054467.3 PREDICTED: transmembrane and coiled-coil domains protein 1-like [Rattus norvegicus]	ALGVISNFQSS[166.9984]PK	767422464	676786496	785889536	616214848	573850560	662592640	0.0448414
158749620	ref|NP_062090.1 microtubule-associated protein 1B [Rattus norvegicus]	T[181.014]PEEGGYSYEISEK	2687159552	3146959616	3449715456	2615039232	2306267904	2743787008	0.120108				126517483	ref|NP_001075442.1 kinesin light chain 1 isoform B [Rattus norvegicus]	S[166.9984]RESLNVDVVK	5594665984	5561774592	5042603520	6222302720	6028974080	6135241216	0.0448554
392351029	ref|XP_220211.6 PREDICTED: structure-specific endonuclease subunit SLX4-like [Rattus norvegicus]	EGQALQDLVDLAVEGLSSS[166.9984]PC[160.0307]SR	14181374	19828782	11757917	17458618	24685448	22699050	0.120221				67078490	ref|NP_001019937.1 WD repeat-containing protein 5B [Rattus norvegicus]	AQS[166.9984]PLSAPQR	9964417	13304201	13915085	5.24413e+06	6500667	9720459	0.0448735
281371436	ref|NP_001163869.1 furry homolog [Rattus norvegicus]	NSDLFTVLS[166.9984]R	320854784	411289120	413801312	303958336	273362720	343170688	0.120293				18266708	ref|NP_543176.1 actin filament-associated protein 1 [Rattus norvegicus]	TLENS[166.9984]PISSC[160.0307]DTSDAEGPLPVNSAAVLKK	133942792	148291808	194392224	73116880	88691136	89172600	0.044955
62078575	ref|NP_001013945.1 protein NDRG3 [Rattus norvegicus]	SVTSNQSDGTQESC[160.0307]ES[166.9984]PDVLDR	71467504	73804680	50197956	34356608	59790232	33129370	0.120392				62078857	ref|NP_001014084.1 uncharacterized protein LOC313163 [Rattus norvegicus]	S[166.9984]IVFHR	34390236	38439212	30756088	58153768	44401180	47544000	0.0449948
13162314	ref|NP_077051.1 human immunodeficiency virus type I enhancer-binding protein 2 homolog [Rattus norvegicus]	ELS[166.9984]LSTEEGNEPSSEK	2.30416e+06	776221	834945	1	1	1	0.120683				407728599	ref|NP_001258431.1 catenin delta-2 [Rattus norvegicus]	S[166.9984]PSIDSIQKDPR	376914528	346830976	356196544	334321280	315905248	331573248	0.0450166
157819915	ref|NP_001100585.1 rho guanine nucleotide exchange factor 18 [Rattus norvegicus]	RAETFGGYDSVGS[166.9984]PNKGGSFK	17728194	32724054	20582818	27143424	42452436	40969904	0.120892				157820891	ref|NP_001102103.1 receptor expression-enhancing protein 1 [Rattus norvegicus]	SFS[166.9984]MQDLTTIR	751300928	594114560	827780992	1103659520	880234176	1006190080	0.0450281
158749620	ref|NP_062090.1 microtubule-associated protein 1B [Rattus norvegicus]	SEQSSM[147.0354]SIEFGQES[166.9984]PEHSLAMDFSR	1874821120	1609216896	2055526784	1669364608	1245602944	1556310144	0.120934				392351057	ref|XP_220207.6 PREDICTED: serine/arginine repetitive matrix protein 2 [Rattus norvegicus]	HSHSGST[181.014]SPYPK	505340192	127107880	546617024	985806976	1322474240	749154560	0.0450459
290560659	ref|NP_001166842.1 zinc finger protein 609 [Rattus norvegicus]	TNS[166.9984]MGSATGPLPGTKVEPTIVDR	49139204	55481296	29739050	76301160	78240936	50274600	0.120945				291045133	ref|NP_001094328.1 topoisomerase II beta [Rattus norvegicus]	SEDDSAKFDS[166.9984]NEEDTTSVFAPSFGLK	1067981120	976762048	1207094912	921479616	772643968	819388288	0.0452205
109479360	ref|XP_001078506.1 PREDICTED: serine/threonine-protein kinase D1 isoform 1 [Rattus norvegicus]; Duplicate proteins: gi|109478194	RLS[166.9984]NVSLTGLGTVR	285305920	306957216	306836704	268690048	294717600	268806560	0.121092				157818023	ref|NP_001102205.1 methyl-CpG-binding domain protein 3 [Rattus norvegicus]	VRYDS[166.9984]SNQVK	268184672	334096832	316647456	250077248	213584368	235551328	0.0452481
392348163	ref|XP_233240.5 PREDICTED: SH3-containing GRB2-like protein 3-interacting protein 1-like isoform 4 [Rattus norvegicus]; Duplicate proteins: gi|392340562	AVPAT[181.014]PPRTGS[166.9984]PLTVATGNDQAATEAK	50414440	36058692	31737002	25872910	26108250	22992080	0.121109				6981182	ref|NP_037198.1 microtubule-associated protein 2 [Rattus norvegicus]	ARVDHGAEIITQSPSRS[166.9984]S[166.9984]VAS[166.9984]PR	204013280	365118720	323125856	114218224	145741776	75029744	0.0452824
157824101	ref|NP_001101371.1 RB1-inducible coiled-coil protein 1 [Rattus norvegicus]	AAQS[166.9984]LDEMSQTITDLLNEQK	8823326	4720129	4002337	2255066	1283796	2817167	0.121281				392333045	ref|XP_002725001.2 PREDICTED: uncharacterized protein KIAA1211 [Rattus norvegicus]; Duplicate proteins: gi|392353079	HSS[166.9984]TGDSVDGDAPPGERNPEATFLK	755379392	877876096	793404992	917817472	1005977280	913918592	0.0453842
300798331	ref|NP_001178808.1 protein scribble homolog [Rattus norvegicus]	M[147.0354]QS[166.9984]PELPAPER	38562036	41447204	42696776	45339920	41967332	47459092	0.121416				392333417	ref|XP_003752890.1 PREDICTED: probable E3 ubiquitin-protein ligase MYCBP2 [Rattus norvegicus]; Duplicate proteins: gi|310689069	ALLSS[166.9984]PEGEEK	198578736	197328304	162806560	131650816	147342048	143602496	0.045609
21955134	ref|NP_665715.1 cytoplasmic dynein 1 light intermediate chain 1 [Rattus norvegicus]	KPASVS[166.9984]PTTPPSPTEGEAS	355187840	360053824	394958304	415100992	381775712	440637600	0.121503				392351663	ref|XP_001062937.3 PREDICTED: G patch domain-containing protein 8-like [Rattus norvegicus]	GPKPEPPGSGS[166.9984]PAPPR	405290016	391779168	415050528	365768064	380660384	386655648	0.0456926
157819891	ref|NP_001101205.1 oxysterol-binding protein-related protein 6 [Rattus norvegicus]	LHS[166.9984]SNPNLC[160.0307]ADIEFQTPPSHLTDPLESSTDYTK	77858320	116939840	138687472	168745152	151677680	142440192	0.121622				58865416	ref|NP_001011923.1 serine/threonine-protein kinase PRP4 homolog [Rattus norvegicus]	SKDAS[166.9984]PINRWSPS[166.9984]R	1292021632	1404518272	1484481408	1678404736	1589653120	1533283200	0.0456932
157820515	ref|NP_001101076.1 SH3 and PX domain-containing protein 2A [Rattus norvegicus]	RGS[166.9984]ADIIPLPATTPPC[160.0307]VPK	81636288	108049320	104268136	123708064	112197592	118212296	0.121674				300797394	ref|NP_001178507.1 pleckstrin homology-like domain family B member 1 [Rattus norvegicus]	SALLAQNGTS[166.9984]SLPR	25594816	16531540	35008064	2.89914e+06	991766	2.10051e+06	0.0457078
52486810	ref|NP_001004415.1 transforming acidic coiled coil 2 isoform 1 [Rattus norvegicus]	TPEKLDNTPAS[166.9984]PPRSPAEPSDIPIAK	15008171	26573634	18769988	11267730	12071141	10714787	0.121738				153945784	ref|NP_001037710.1 arf-GAP with SH3 domain, ANK repeat and PH domain-containing protein 1 [Rattus norvegicus]	TLSDPPS[166.9984]PLPHGPPNK	112505064	129056544	104129416	151430624	140236976	178440480	0.0457831
392354163	ref|XP_344572.5 PREDICTED: LOW QUALITY PROTEIN: G protein-regulated inducer of neurite outgrowth 1 [Rattus norvegicus]	TALVS[166.9984]PGKVDLTASER	1214634880	1219453824	1320075776	1183647744	1074640768	1193580672	0.121778				300797394	ref|NP_001178507.1 pleckstrin homology-like domain family B member 1 [Rattus norvegicus]	S[166.9984]SPPPLPAK	291918944	291151936	313376544	283851776	261363264	263287712	0.0458026
392353795	ref|XP_002728419.2 PREDICTED: DCC-interacting protein 13-alpha-like [Rattus norvegicus]; Duplicate proteins: gi|293342287	VNQSALEAVTPS[166.9984]PSFQQR	1120859520	1079493632	1028122176	1013660480	1039543040	978794176	0.121812				392346028	ref|XP_342338.5 PREDICTED: ankyrin-2 [Rattus norvegicus]	KASSS[166.9984]SESEPELTQLSK	32009426	24214172	38014340	49358756	40742984	56512760	0.0459288
392353341	ref|XP_223709.6 PREDICTED: girdin [Rattus norvegicus]	MNAGS[166.9984]PGSEVVTLQQFLEESNKLTSIQLK	113422496	125622536	112495248	72860680	101347288	104359432	0.12188				392344834	ref|XP_003749090.1 PREDICTED: kinesin light chain 2 isoform 1 [Rattus norvegicus]; Duplicate proteins: gi|392338039,gi|392344836,gi|392338037	TLSSS[166.9984]SMDLSRR	134936352	107562728	133096544	169921136	156418992	203824560	0.045932
13929188	ref|NP_114019.1 reticulon-4 [Rattus norvegicus]	NEDASFPST[181.014]PEPVK	269560672	290844160	331975456	371431552	325024320	442191680	0.12192				213688367	ref|NP_446327.1 exocyst complex component 4 [Rattus norvegicus]	DAS[166.9984]PGPLIDVSNISTPR	635386496	573060544	693425408	829767488	748997056	726465664	0.0459323
158749620	ref|NP_062090.1 microtubule-associated protein 1B [Rattus norvegicus]	T[181.014]PEVSGYTYEK	145474960	192776528	221381008	140830784	117747480	137685216	0.122048				300798163	ref|NP_001178544.1 LIM domain and actin-binding protein 1 [Rattus norvegicus]	SEAQQPIYTKPLS[166.9984]PDAR	548682688	544064064	567825152	536709824	509181568	505089056	0.0459844
300798163	ref|NP_001178544.1 LIM domain and actin-binding protein 1 [Rattus norvegicus]	GWSEPEPEQSEEFGGGTVTQTES[166.9984]PRPSR	40493976	43556444	40133316	53020660	43317604	48296312	0.122049				392352578	ref|XP_222212.6 PREDICTED: kinase suppressor of Ras 2-like, partial [Rattus norvegicus]	TES[166.9984]VPC[160.0307]DINNPVR	71739096	62979816	76039128	39200248	45743076	59675564	0.0459866
66730360	ref|NP_001019449.1 microtubule-associated protein 4 [Rattus norvegicus]	DVS[166.9984]PSPETETAK	717453568	650839744	928013056	499564352	554263808	638810368	0.122107				157817412	ref|NP_001100105.1 AT-rich interactive domain-containing protein 1A [Rattus norvegicus]	VSS[166.9984]PAPTEEEEEEEHVDPK	7883038	15146628	15405210	1.67215e+06	7.66608e+06	770457	0.0459947
392352874	ref|XP_002728080.2 PREDICTED: centrosomal protein of 170 kDa [Rattus norvegicus]	LVPSDKLS[166.9984]PR	589418816	527647232	603538624	441955552	530747328	527010720	0.122149				18959250	ref|NP_579841.1 protein kinase C delta type [Rattus norvegicus]	ASTFC[160.0307]GT[181.014]PDYIAPEILQGLK	36412860	28387582	33488222	17340426	16719513	27148126	0.046025
158749620	ref|NP_062090.1 microtubule-associated protein 1B [Rattus norvegicus]	TLEVVS[166.9984]PSQSVTGSAGHTPYYQSPTDEK	2124384640	2228451328	2243142144	2414751488	2250419456	2541878528	0.122258				215276960	ref|NP_001094172.1 WD repeat-containing protein 47 [Rattus norvegicus]	NELRDST[181.014]EQFQEYYR	30116392	27665018	22783836	34047144	36528772	35696732	0.0460393
300795060	ref|NP_001178904.1 SLIT-ROBO Rho GTPase-activating protein 3 [Rattus norvegicus]	SGGDTHS[166.9984]PPR	12609477	4.61535e+06	2.79305e+06	15328679	20313804	9645659	0.122446				155369698	ref|NP_001094478.1 FGFR1 oncogene partner [Rattus norvegicus]	IGSLGLGS[166.9984]GEDEDYVDDFNSASHR	75657376	38962420	52068560	83483136	108436848	92458656	0.0460606
12018244	ref|NP_072110.1 metastasis-associated protein MTA1 [Rattus norvegicus]	SAPVINNGS[166.9984]PTILGKR	444289536	403964416	405321088	458829280	448166048	443707232	0.122552				126517483	ref|NP_001075442.1 kinesin light chain 1 isoform B [Rattus norvegicus]	SRES[166.9984]LNVDVVK	25390912	14859837	26693812	30486510	39433952	38541596	0.0461206
274323811	ref|NP_001162104.1 insulin receptor substrate 2 [Rattus norvegicus]	VTS[166.9984]PTSGLKR	223102496	208270672	237698608	182233344	181943744	217488432	0.122684				66730360	ref|NP_001019449.1 microtubule-associated protein 4 [Rattus norvegicus]	AAVGLTGNDIAT[181.014]PPNK	59906544	44808668	47605452	14097665	38366508	19926436	0.0462871
392349375	ref|XP_003750367.1 PREDICTED: oxysterol-binding protein-related protein 8 [Rattus norvegicus]; Duplicate proteins: gi|392341417	DVLGPSTVVANSEEPQHLT[181.014]PGK	100850880	126010600	186651872	198025040	170701328	260713408	0.122697				30017415	ref|NP_835195.1 inositol-trisphosphate 3-kinase C [Rattus norvegicus]	LIITS[166.9984]ESPEPGAQPLGPQAR	117186848	91255184	118189640	133606584	147289264	144685488	0.0463008
13540687	ref|NP_110489.1 MARCKS-related protein [Rattus norvegicus]; Duplicate proteins: gi|392348370,gi|392348368	EGGGDSSASS[166.9984]PTEEEQEQGEISAC[160.0307]SDEGTAQEGK	14294333	20675356	11923190	13010981	7142538	7282967	0.122796				16758478	ref|NP_446117.1 A-kinase anchor protein 1, mitochondrial [Rattus norvegicus]	S[166.9984]ESSGNLPSIVDTR	250926064	225044944	210603168	171182016	200646128	185101248	0.0463023
392338578	ref|XP_003753569.1 PREDICTED: junction-mediating and -regulatory protein-like [Rattus norvegicus]	SAS[166.9984]APTAHLFDSSQLVSAR	34165912	43674768	48457744	53474512	46497560	58661868	0.122875				300797536	ref|NP_001178014.1 protein MICAL-3 [Rattus norvegicus]	VKS[166.9984]PAEEPLFPAPLLLR	761437504	781203072	836120320	691579648	675033216	746409152	0.04635
51948418	ref|NP_001004223.1 elongation factor 1-gamma [Rattus norvegicus]	T[181.014]PEFLR	203619600	229546608	228574816	206819152	184791936	205007184	0.122973				39930373	ref|NP_058867.1 protein kinase C epsilon type [Rattus norvegicus]	ASSSTDGQLAS[166.9984]PGENGEVR	260207568	171596448	237408736	107231192	109323128	133627600	0.0463519
13928816	ref|NP_113787.1 eukaryotic translation initiation factor 2-alpha kinase 3 precursor [Rattus norvegicus]	EQIEVIAPS[166.9984]PER	18014168	18918846	14255776	4.58312e+06	14420465	11296203	0.12302				30017415	ref|NP_835195.1 inositol-trisphosphate 3-kinase C [Rattus norvegicus]	LIITSES[166.9984]PEPGAQPLGPQAR	679792	1	1.5279e+06	4805664	4.41814e+06	8520174	0.0464499
392351057	ref|XP_220207.6 PREDICTED: serine/arginine repetitive matrix protein 2 [Rattus norvegicus]	RSS[166.9984]SELSPEIVEK	2127324544	2161869312	2254046208	2302995456	2213049088	2331794432	0.123091				40254752	ref|NP_445743.2 phosphoglycerate kinase 1 [Rattus norvegicus]	ALES[166.9984]PERPFLAILGGAK	454629664	496204032	468993504	550855936	613302784	672994432	0.0464594
189339231	ref|NP_445878.1 splicing factor 3b, subunit 1 [Rattus norvegicus]	VVNGAAASQPPS[166.9984]KR	211470048	269613792	273348256	190908560	210559472	204766112	0.123211				392334016	ref|XP_003753065.1 PREDICTED: protein FAM171A1 [Rattus norvegicus]	DQSTS[166.9984]MSHINLLFSR	31998044	29695440	24425962	55471984	41161824	62174108	0.0465788
6978469	ref|NP_037349.1 afadin [Rattus norvegicus]	ITSVST[181.014]GNLC[160.0307]TEEQTPPPRPEAYPIPTQTYTR	670064640	656386560	614378880	597540352	606213632	612109568	0.123266				13929188	ref|NP_114019.1 reticulon-4 [Rattus norvegicus]	LSAS[166.9984]PQELGKPYLESFQPNLHSTK	24571873280	24361103360	22043502592	25621456896	26776764416	27405094912	0.0466197
392332108	ref|XP_003752479.1 PREDICTED: nuclear fragile X mental retardation-interacting protein 2-like [Rattus norvegicus]	RTS[166.9984]PQVLGNILKPGTTESGALSLEPSHIGDLQK	148956544	116775304	127853160	100976024	110055896	114274264	0.123279				213972608	ref|NP_445818.1 ras-related protein Rab-6A [Rattus norvegicus]	S[166.9984]REDMIDIK	68159768	62003860	68632048	39521428	48005772	56334996	0.0467734
16758540	ref|NP_446174.1 CLIP-associating protein 2 [Rattus norvegicus]	SSS[166.9984]SSQESLNRPFSSK	565160448	561441280	616247488	531678560	561641024	491494016	0.123519				392352555	ref|XP_003751243.1 PREDICTED: ataxin-2 [Rattus norvegicus]	ALT[181.014]PSIEAK	614971264	737601920	736727744	828993344	852404864	881545536	0.0469139
53850638	ref|NP_001005555.1 polypyrimidine tract-binding protein 2 [Rattus norvegicus]	ETSLLAVPGALS[166.9984]PLAIPNAAAAAAAAAAGR	1221640320	1203514240	1317373440	1095008896	1068029120	1223605888	0.123595				208973284	ref|NP_001129188.1 microtubule-associated protein 9 [Rattus norvegicus]	ESPGGC[160.0307]IS[166.9984]PGSQEK	599811136	504607808	577506048	638507264	658630144	734992128	0.0469148
13540687	ref|NP_110489.1 MARCKS-related protein [Rattus norvegicus]; Duplicate proteins: gi|392348370,gi|392348368	KFS[166.9984]FKKPFK	9903581184	5113943552	4047673856	11669689344	11799758848	8565190144	0.12364				157817837	ref|NP_001100163.1 eukaryotic translation initiation factor 4 gamma 3 [Rattus norvegicus]	GS[166.9984]SKDLLDNQSQEEQR	62631824	67411112	46201652	37087708	41465672	27889212	0.0470051
158303318	ref|NP_058908.2 microtubule-associated protein tau [Rattus norvegicus]	SPVVS[166.9984]GDTSPR	15970472	13779813	7.35363e+06	42326400	17044584	31033014	0.123712				300794237	ref|NP_001178607.1 LIM and calponin homology domains-containing protein 1 [Rattus norvegicus]	AGPLS[166.9984]PC[160.0307]SPTPPGQSPNR	53988388	58565468	49533104	30627176	38929364	45558816	0.0470443
392351057	ref|XP_220207.6 PREDICTED: serine/arginine repetitive matrix protein 2 [Rattus norvegicus]	HSLSGSS[166.9984]PGIK	1183053184	1281091584	1431952640	1053883520	1061837120	1232219520	0.123771				396941653	ref|NP_001257548.1 protein phosphatase 1B isoform 2 [Rattus norvegicus]	HTESGPAELDS[166.9984]PK	873230912	946870592	889505280	837179968	826585664	799230080	0.0471525
392333417	ref|XP_003752890.1 PREDICTED: probable E3 ubiquitin-protein ligase MYCBP2 [Rattus norvegicus]; Duplicate proteins: gi|310689069	ALLSS[166.9984]PEGEEK	229883712	235982416	265543520	198004624	206656528	235103632	0.123776				16758164	ref|NP_445876.1 electrogenic sodium bicarbonate cotransporter 1 [Rattus norvegicus]	MFSNPDNGS[166.9984]PAMTHR	36623552	30154960	41002036	25354046	21583738	23872562	0.0472149
8394483	ref|NP_059019.1 nuclear receptor subfamily 2 group C member 2 [Rattus norvegicus]	DQST[181.014]PIIEVEGPLLSDTHVTFK	294438752	277124960	281751680	266447296	226877088	265619360	0.124027				198278579	ref|NP_001103142.1 cyclin-K [Rattus norvegicus]	KPSPQPS[166.9984]PPR	61739652	88872480	94634880	128453952	116499128	116073120	0.0475874
57527425	ref|NP_001009693.1 thyroid hormone receptor-associated protein 3 [Rattus norvegicus]	SPS[166.9984]ELFAQHIVTIVHHVK	24559438	18605984	28232294	65249568	29423176	57374668	0.124155				25742663	ref|NP_446340.1 myelin transcription factor 1-like protein [Rattus norvegicus]	KLS[166.9984]ETNPQDR	88659944	103459624	111802832	73612024	70813936	76998552	0.0476282
392353564	ref|XP_573799.3 PREDICTED: APC membrane recruitment protein 2-like isoform 2 [Rattus norvegicus]	RPDS[166.9984]PGQDAPR	4236900096	4056732928	4228170752	3968121088	3749067008	4089154304	0.124178				308044609	ref|NP_001182761.1 serine/threonine-protein kinase DCLK2 isoform a [Rattus norvegicus]	S[166.9984]IELEHFEER	406043008	399922112	396435136	488626464	459267456	533400704	0.0476484
68163364	ref|NP_001020143.1 arginine and glutamate-rich protein 1 [Rattus norvegicus]	SRPKLS[166.9984]FSLK	6.26746e+06	6902105	14001930	361936	6.61073e+06	1.6911e+06	0.124256				402534525	ref|NP_001129230.2 microtubule-actin cross-linking factor 1 [Rattus norvegicus]; Duplicate proteins: gi|392348330,gi|392340694	DIEGFLEENQNKLS[166.9984]PQELTALR	50094928	40979708	44653016	22183662	32348062	36146800	0.0476532
60223071	ref|NP_001012488.1 enhanced at puberty protein 1 [Rattus norvegicus]	APS[166.9984]APPGTGALPPAAPTGR	125468176	198047040	192172176	245518720	191477536	270250432	0.124299				16758360	ref|NP_446037.1 MAP kinase-activating death domain protein [Rattus norvegicus]	ASS[166.9984]PNSTVSNNSTEGFGGIMSFASSLYR	141926272	106602600	129964184	149004208	169338720	185445888	0.0476571
392346028	ref|XP_342338.5 PREDICTED: ankyrin-2 [Rattus norvegicus]	AERHS[166.9984]PVFSGKPEK	129590672	95230032	139397952	71505216	96699696	98914656	0.124482				403420614	ref|NP_001258161.1 multivesicular body subunit 12B [Rattus norvegicus]	NHDSS[166.9984]QPT[181.014]TPSQSSAASTPAPNLPR	18210908	14907613	21740048	10308621	2.13835e+06	11200627	0.0477158
11560002	ref|NP_071553.1 amphiphysin [Rattus norvegicus]	KGPPVPPLPKVT[181.014]PTK	281207616	240169792	319934336	226502464	218261552	220841680	0.124484				169790901	ref|NP_001094143.1 C-Jun-amino-terminal kinase-interacting protein 3 [Rattus norvegicus]	LFSSSSS[166.9984]PPPAKR	1417022080	1524454272	1358648576	1601186560	1626069248	1652255872	0.0477723
404501516	ref|NP_596879.1 RNA-binding protein 14 [Rattus norvegicus]; Duplicate proteins: gi|392344818,gi|392338034	DRS[166.9984]PLRR	285584448	252628672	419708256	20182980	34826136	285221440	0.124561				300794532	ref|NP_001178622.1 rho GTPase-activating protein 21 [Rattus norvegicus]; Duplicate proteins: gi|293342914	T[181.014]SPQLSENLGTSDLDLHASPR	463683360	435712448	467762464	502923456	542627392	583641088	0.0478019
62654101	ref|XP_236501.3 PREDICTED: U2 snRNP-associated SURP motif-containing protein-like isoform 2 [Rattus norvegicus]; Duplicate proteins: gi|109485106	ESLC[160.0307]DS[166.9984]PHQNLSRPLLENK	152039872	167889744	191248576	143718736	156618064	123044680	0.124607				109470026	ref|XP_001058193.1 PREDICTED: eukaryotic translation initiation factor 5-like [Rattus norvegicus]	SVS[166.9984]DQFYR	77752472	78699376	102944832	131358912	109803304	110796656	0.0478378
407728599	ref|NP_001258431.1 catenin delta-2 [Rattus norvegicus]	TPSISPVRVS[166.9984]PNNR	165460576	155611056	126708896	175840288	181163888	179044016	0.124693				293356398	ref|XP_219560.5 PREDICTED: heterogeneous nuclear ribonucleoprotein U-like 2 [Rattus norvegicus]; Duplicate proteins: gi|293344585	AVEEQGDDQDS[166.9984]EKSKPAGSDGER	82040072	78760472	90863928	71175200	66308076	51966092	0.0478715
154816170	ref|NP_001094150.1 Ral GEF with PH domain and SH3 binding motif 2 [Rattus norvegicus]	SSAAEGALLPQTPPS[166.9984]PR	19657606	12628663	10282555	4.89473e+06	11953795	2.77002e+06	0.125179				8394389	ref|NP_058805.1 synapsin-3 [Rattus norvegicus]	SQSLT[181.014]NSLSTSDTSHR	2091434112	2033215360	1897410176	1601770880	1772432384	1847772800	0.0481021
205360969	ref|NP_001099188.2 maternal embryonic message 3 [Rattus norvegicus]	SRRES[166.9984]PESEGPIYEGLIL	87406488	78096456	73257368	73359424	71564416	61475264	0.125323				11067437	ref|NP_067731.1 serine/threonine-protein kinase MARK2 [Rattus norvegicus]	GAS[166.9984]GSIFSK	34160448	26090548	29978428	47645368	39265708	37456192	0.0481149
72535136	ref|NP_001026829.1 E3 ubiquitin-protein ligase TRIP12 [Rattus norvegicus]	AQTAPT[181.014]KTSPR	21516898	24555768	24690900	17820968	18197960	22935218	0.125979				70794768	ref|NP_001020580.1 histone deacetylase 1 [Rattus norvegicus]	MLPHAPGVQMQAIPEDAIPEES[166.9984]GDEDEEDPDKR	363434560	369764224	542139776	199487616	287737824	158918464	0.0483783
300793937	ref|NP_001178848.1 Smith-Magenis syndrome chromosome region, candidate 8 homolog [Rattus norvegicus]; Duplicate proteins: gi|109490884	VAS[166.9984]PANVGTLHTLSR	419818688	374479232	438177952	356392480	385243776	356319936	0.126129				313151185	ref|NP_001123569.2 ataxin-2-like protein [Rattus norvegicus]	RPPGGTSPPNGGLPGPLPATAAPPGPPTVVS[166.9984]PC[160.0307]LGPAAAAGSGLR	3.32153e+06	6903620	1616469	8787274	8283744	13043463	0.048489
281427190	ref|NP_001163943.1 hypothetical protein LOC306007 [Rattus norvegicus]	VSKDEVQNEGTAAEADS[166.9984]PLKEDGLLPK	4072838656	4359936000	4446897152	3954488832	4194125824	3847607040	0.126419				162287306	ref|NP_058683.2 ATP-citrate synthase isoform 1 [Rattus norvegicus]	TAS[166.9984]FSESR	3987674368	3978522112	4107864320	5702377984	4905177088	4885450240	0.048495
157823775	ref|NP_001101356.1 polyhomeotic-like protein 1 [Rattus norvegicus]	GGPT[181.014]ASSPVVAQVPAAFYMQSVHLPGK	39461748	40203520	36548336	26468796	17879140	35103120	0.126515				157820261	ref|NP_001102075.1 phosphorylated CTD-interacting factor 1 [Rattus norvegicus]	EEASLLSHS[166.9984]PGTSNQNQPC[160.0307]SPKPVR	145595600	164425632	154859712	139133184	113978080	131317064	0.0485039
213688367	ref|NP_446327.1 exocyst complex component 4 [Rattus norvegicus]	DASPGPLIDVSNIS[166.9984]TPR	81701936	113496144	95454528	65754436	79131936	80530872	0.126837				109150410	ref|NP_446463.2 SH3 domain-binding protein 5 [Rattus norvegicus]	SRS[166.9984]EEPVELPPPAR	62870588	51465068	54336752	69857096	71255792	71316584	0.0485314
403225023	ref|NP_001258123.1 BRCA1 associated protein [Rattus norvegicus]	EQSESVNTVPDS[166.9984]PSK	38467632	48436604	45378120	62470400	47618668	53420032	0.126839				158711712	ref|NP_001100960.2 protein capicua homolog [Rattus norvegicus]	S[166.9984]SPPPPLPAEERPGTK	187000640	179967904	176416832	193037168	193221264	195289152	0.0485488
392346161	ref|XP_002729192.2 PREDICTED: protein transport protein Sec16A-like [Rattus norvegicus]	SPDPEM[147.0354]VPQGS[166.9984]PVR	100637640	85612064	114300400	79527544	53884848	89010640	0.127035				68341973	ref|NP_001020285.1 wiskott-Aldrich syndrome protein family member 1 [Rattus norvegicus]	TPVFVSPT[181.014]PPPPPPPLPSALSTSSLR	3695253	10525830	13628512	16877952	25422284	18704788	0.0486259
158749620	ref|NP_062090.1 microtubule-associated protein 1B [Rattus norvegicus]	S[166.9984]PC[160.0307]DSGYSYETIEK	1444381696	1670724736	1744260480	1357038336	1350077184	1511248256	0.127102				300794237	ref|NP_001178607.1 LIM and calponin homology domains-containing protein 1 [Rattus norvegicus]	ETDDIES[166.9984]PKR	407498784	450632288	418666944	396325600	339138944	343492512	0.0486905
392352171	ref|XP_213569.5 PREDICTED: eukaryotic translation initiation factor 4 gamma 1 isoform 2 [Rattus norvegicus]; Duplicate proteins: gi|392332422	S[166.9984]RERPSQPEGLRK	442107488	435187392	305131200	542427264	640348480	435168992	0.127236				189011632	ref|NP_001121024.1 protein LSM14 homolog A [Rattus norvegicus]	SS[166.9984]PQLDPLRK	1439465344	1411855360	1402785024	1361520256	1262405376	1302760704	0.0487363
157821859	ref|NP_001101859.1 RING finger protein 219 [Rattus norvegicus]	SVESEGSSKS[166.9984]PQGR	192489504	193684192	215935568	220809552	218673712	220171456	0.12731				158749620	ref|NP_062090.1 microtubule-associated protein 1B [Rattus norvegicus]	EDFS[166.9984]PEKK	592139264	632999424	617603008	586714816	532498816	551286528	0.0487959
392345187	ref|XP_003749196.1 PREDICTED: actin-binding LIM protein 1 isoform 2 [Rattus norvegicus]	S[166.9984]SGREEDEEELLR	71598960	58532104	57862800	82282520	68015832	72944528	0.127754				11067437	ref|NP_067731.1 serine/threonine-protein kinase MARK2 [Rattus norvegicus]	VPVASPS[166.9984]AHNISSSSGAPDR	102927688	107563296	80731496	116714808	136069072	152957008	0.0488391
187282023	ref|NP_001119747.1 malcavernin [Rattus norvegicus]	TAQDPGIS[166.9984]PSQSLC[160.0307]AEGSR	16748384	23615002	15663153	10809133	11246760	16078071	0.128045				392347945	ref|XP_001054584.2 PREDICTED: golgi-associated plant pathogenesis-related protein 1 [Rattus norvegicus]; Duplicate proteins: gi|392340399	ILKHS[166.9984]PESSR	80408848	64313136	57168336	36134952	42485732	41775908	0.0489864
274323706	ref|NP_001162102.1 cadherin-10 precursor [Rattus norvegicus]	LAEMYGGGES[166.9984]DKDA	25052234	26474886	11153400	42141524	37730492	24412920	0.128097				157820261	ref|NP_001102075.1 phosphorylated CTD-interacting factor 1 [Rattus norvegicus]	IEIPVTPTSQSVPSS[166.9984]PSIPGTPILK	192361280	203750208	221592720	244062704	275166272	310300576	0.0490401
16306470	ref|NP_439894.1 regulating synaptic membrane exocytosis protein 1 [Rattus norvegicus]	S[166.9984]TSQLSQTESGHK	8351118	4951765	9250965	6267407	3.79281e+06	2.79408e+06	0.128335				157818583	ref|NP_001101154.1 rap guanine nucleotide exchange factor 2 [Rattus norvegicus]	GLYAAAT[181.014]VISSPSTEELSHDQGDR	115030488	91384488	94610984	65395260	84592048	70581944	0.0491445
47058988	ref|NP_997684.1 mitochondrial import receptor subunit TOM70 [Rattus norvegicus]	KTPEGRAS[166.9984]PALGSGPDGSGDSLEMSSLDR	19928070	18951064	13333784	18854998	31515356	29551042	0.128394				25742568	ref|NP_037066.1 dihydropyrimidinase-related protein 3 [Rattus norvegicus]	GM[147.0354]YDGPVFDLTTT[181.014]PK	6381325312	9896617984	6395311616	2596299008	3029986048	2367827456	0.0492252
66730360	ref|NP_001019449.1 microtubule-associated protein 4 [Rattus norvegicus]	S[166.9984]PSTTLPK	1360744576	1481422848	1520772480	1250412544	1300367104	1416851712	0.128481				13242233	ref|NP_077322.1 stathmin-3 [Rattus norvegicus]	SPSDLSPESPVLSS[166.9984]PPK	31722696	34275536	25604258	43424488	52793056	38931372	0.0493582
392345775	ref|XP_003749362.1 PREDICTED: nestin-like [Rattus norvegicus]	TEDQELM[147.0354]S[166.9984]PK	154248752	139835408	216920720	105926848	63237296	147363680	0.128518				68163551	ref|NP_001020230.1 TBC1 domain family member 22B [Rattus norvegicus]	ASS[166.9984]FHEFAR	94679304	95902824	94193512	80207968	88932184	81028224	0.0494013
62079065	ref|NP_001014192.1 protein FAM48A [Rattus norvegicus]	SPT[181.014]PPPPSSKPSLSR	163220128	147008160	198366464	205748992	188004352	223549216	0.128561				28461167	ref|NP_786941.1 PC4 and SFRS1-interacting protein [Rattus norvegicus]	AADITT[181.014]PK	117102136	153239360	135618640	90562304	90096208	96700592	0.0494024
157822515	ref|NP_001102155.1 splicing factor, arginine/serine-rich 4 [Rattus norvegicus]	S[166.9984]KDHAEDKLQNNDSAGK	124748016	105731808	101002720	92703456	101394464	72315016	0.128568				21955178	ref|NP_665728.1 hepatoma-derived growth factor-related protein 3 [Rattus norvegicus]	S[166.9984]PGDEDDKDC[160.0307]KEEENK	103107608	88938888	89579784	82929816	76768936	72684424	0.0494342
392349103	ref|XP_002729775.2 PREDICTED: phosphofurin acidic cluster sorting protein 2-like [Rattus norvegicus]; Duplicate proteins: gi|392341266	ANS[166.9984]LDNERC[160.0307]PDTR	821906432	809190272	816166400	870766144	874151488	823084096	0.128686				158749620	ref|NP_062090.1 microtubule-associated protein 1B [Rattus norvegicus]	T[181.014]TRSPDTSAYC[160.0307]YETMEK	1171897856	1124091648	1430478592	1657991040	1441983360	1652255872	0.0494437
157817085	ref|NP_001101384.1 brain-specific angiogenesis inhibitor 2 precursor [Rattus norvegicus]	LGS[166.9984]LER	62438772	65371316	61886260	43808008	46287672	60761780	0.12882				58865590	ref|NP_001012011.1 DNA ligase 3 [Rattus norvegicus]	LAVKSS[166.9984]PVKVGMK	35218216	39078596	31772938	26573950	25953486	27252736	0.049476
208022626	ref|NP_001129068.1 arf-GAP domain and FG repeats-containing protein 1 [Rattus norvegicus]	SLLGESAPALHLNKGT[181.014]PTQS[166.9984]PVVGR	1613454080	2167020032	1778512000	1356731520	1545614848	1485138944	0.129114				57527425	ref|NP_001009693.1 thyroid hormone receptor-associated protein 3 [Rattus norvegicus]	RIDIS[166.9984]PSTFR	7206266880	7927088128	7582640128	6652038144	6788197376	7042609152	0.0494859
92373398	ref|NP_113751.3 nuclease-sensitive element-binding protein 1 [Rattus norvegicus]	NYQQNYQNSESGEKNEGS[166.9984]ESAPEGQAQQR	1191282176	1102173696	1233398016	796422272	965215168	1115599488	0.129478				55741782	ref|NP_001007150.1 double-stranded RNA-binding protein Staufen homolog 2 isoform LL (A) [Rattus norvegicus]	GSS[166.9984]PTPPC[160.0307]SSVQPSK	503363808	543994304	714302848	1077037440	794673152	836129216	0.0494998
6978763	ref|NP_036920.1 disks large homolog 1 [Rattus norvegicus]	YQDEEVLPSERIS[166.9984]PQVPNEVLGPELVHVSEK	127598680	123055744	118774224	129893928	146366048	130729664	0.129682				62078717	ref|NP_001014016.1 REST corepressor 2 [Rattus norvegicus]; Duplicate proteins: gi|392353421,gi|109502238	VGTNYQAVIPEC[160.0307]KPES[166.9984]PAR	316739552	277310048	373758080	249164416	189320320	231328528	0.0496061
153267461	ref|NP_001017374.2 eukaryotic translation initiation factor 4 gamma, 2 [Rattus norvegicus]	TQT[181.014]PPLGQTPQLGLK	1610977280	1842016512	2114678016	2165149952	2216275712	2256309248	0.129705				189339231	ref|NP_445878.1 splicing factor 3b, subunit 1 [Rattus norvegicus]	GDTPGHAT[181.014]PGHGGATSSAR	24030892	26826624	17738744	11782644	16272264	11780557	0.0496524
42821116	ref|NP_981954.1 neural cell adhesion molecule 2 [Rattus norvegicus]	ITNHEDGS[166.9984]PVNEPNETTPLTEPEKLPLKEENGK	4512661	5.53228e+06	10618414	528522	3.83513e+06	3.09664e+06	0.130358				281604225	ref|NP_001164060.1 pseudouridylate synthase 7 homolog [Rattus norvegicus]	VSEGC[160.0307]VTNS[166.9984]PDGVESDSLHSSETKPGPPEAESTLK	227695920	190533616	188425872	250807328	259198128	232281936	0.0497318
12083619	ref|NP_073169.1 zinc finger protein 238 [Rattus norvegicus]	TVAS[166.9984]PC[160.0307]SSTESLSQR	1599405056	1584975488	1531743360	1488185472	1558682240	1462163456	0.130582				259490277	ref|NP_073176.2 GTP-binding protein REM 2 [Rattus norvegicus]	RGS[166.9984]MPVPYK	132777200	111765000	137011008	88137312	105279736	104656352	0.0498499
215276990	ref|NP_775130.2 storkhead-box protein 2 isoform 2 [Rattus norvegicus]; Duplicate proteins: gi|198442895	SQC[160.0307]T[181.014]SPQPGTITPSASGC[160.0307]VR	134905840	157189968	152909696	166144048	168227248	158404752	0.130803				197386168	ref|NP_001127975.1 calmodulin-regulated spectrin-associated protein 2 [Rattus norvegicus]	LSQS[166.9984]SPDNITDPK	19691888	15764221	22648122	47083680	31453960	33772596	0.0499439
9507043	ref|NP_062212.1 regulator of G-protein signaling 12 [Rattus norvegicus]	SLS[166.9984]ESAALR	216173504	239505504	279040384	286029568	278503392	300078880	0.130902				58865912	ref|NP_001012170.1 nucleosome assembly protein 1-like 4 [Rattus norvegicus]	LDNVS[166.9984]HTPSSYIETLPK	323417760	374187744	332420352	428854464	390701216	385060960	0.0500126
158711712	ref|NP_001100960.2 protein capicua homolog [Rattus norvegicus]	RTQS[166.9984]LSALPK	183042960	198837248	247080736	239796032	246981136	277182496	0.130981				61557215	ref|NP_001013202.1 high-mobility group nucleosome binding domain 1 [Rattus norvegicus]; Duplicate proteins: gi|392351955	KVS[166.9984]ADGAAKAEPK	321179456	435545984	320158144	465764320	479574336	538557184	0.0501166
348041295	ref|NP_001014178.2 dysbindin domain-containing protein 1 [Rattus norvegicus]	AIGAPRLS[166.9984]PPLPTPLADPIGR	92186712	103638280	94167856	107343528	118430672	100830216	0.130981				392346161	ref|XP_002729192.2 PREDICTED: protein transport protein Sec16A-like [Rattus norvegicus]	MC[160.0307]S[166.9984]PSHSNSPASQQPLANHPR	258412864	266932096	247926272	299856416	292312096	271382208	0.0501685
158749620	ref|NP_062090.1 microtubule-associated protein 1B [Rattus norvegicus]	DLTTSSVEKDNGGKTPGDFNYAYQKPESTT[181.014]ESPDEEDYDYESHEK	19323966	20587144	14140205	49528452	46400840	21746458	0.131112				16758156	ref|NP_445869.1 GRB2-associated-binding protein 2 [Rattus norvegicus]	GSGESASWSAES[166.9984]PGKTAVGR	148254560	151057120	146035920	120523400	135450752	134013824	0.0501919
189339231	ref|NP_445878.1 splicing factor 3b, subunit 1 [Rattus norvegicus]	KLSSWDQAETPGHT[181.014]PSLR	78046712	63316432	51981828	42393488	58137008	32515068	0.131122				14010837	ref|NP_114187.1 NSFL1 cofactor p47 [Rattus norvegicus]	RHS[166.9984]GQDVHVVLK	342946624	142041344	253435888	470116512	738627520	472340608	0.0504947
157817081	ref|NP_001100068.1 catenin alpha-2 [Rattus norvegicus]	KHIS[166.9984]PVQALSEFK	362257376	271106080	323212576	250688976	272194272	245729152	0.131172				67078510	ref|NP_001019922.1 transcription factor SOX-6 [Rattus norvegicus]	NTSTS[166.9984]PHKPDEGSR	316290976	375624640	324277920	300756064	263409568	249115008	0.0506337
162287306	ref|NP_058683.2 ATP-citrate synthase isoform 1 [Rattus norvegicus]	TAS[166.9984]FSESR	3846732288	4067274752	4260846592	4712265728	4158722048	4462043648	0.131184				293360058	ref|XP_343097.4 PREDICTED: protein Daple-like [Rattus norvegicus]; Duplicate proteins: gi|293348214	ASGPEAC[160.0307]RPES[166.9984]PQKPGC[160.0307]PEAVGTR	49719104	62983980	52492672	125738680	104451776	81674608	0.0506344
187960160	ref|NP_001120809.1 BR serine/threonine-protein kinase 1 [Rattus norvegicus]	AS[166.9984]PTGTPGTT[181.014]PPPSPGGGVGGAAWR	56769084	58741804	40293872	34188100	46506104	32877434	0.131339				9507127	ref|NP_062251.1 SRC kinase signaling inhibitor 1 [Rattus norvegicus]	AVSEVVRPAST[181.014]PPIMASAIKDEDDEER	82571736	110912584	64603816	124093664	162992192	125183352	0.0506945
157823677	ref|NP_001100981.1 adaptor-related protein complex 2, alpha 1 subunit [Rattus norvegicus]	DTSSNDINGGVEPTPSNVSTPS[166.9984]PSADLLGLR	123642328	153238560	163669584	204573984	154352592	218920464	0.131408				392345299	ref|XP_226732.5 PREDICTED: microtubule-associated serine/threonine-protein kinase 4-like [Rattus norvegicus]	SDS[166.9984]LPSFR	105286552	97068336	117886424	138450224	123897928	123547072	0.0508035
194440691	ref|NP_001101456.2 serine/arginine repetitive matrix protein 1 [Rattus norvegicus]	RYS[166.9984]PS[166.9984]PPPK	2623401728	2802352384	2214187520	2336896000	1409412224	1987804672	0.131517				6981182	ref|NP_037198.1 microtubule-associated protein 2 [Rattus norvegicus]	KDEWGLAAPIS[166.9984]PGPLT[181.014]PMR	12199748	8576387	23449582	35434924	72280224	69942576	0.0508158
77020283	ref|NP_001029146.1 alpha-endosulfine isoform 1 [Rattus norvegicus]	KSS[166.9984]LVTSK	13921820	17220144	17581518	1	7074226	13625900	0.131582				158303318	ref|NP_058908.2 microtubule-associated protein tau [Rattus norvegicus]	AKTDHGAEIVYKS[166.9984]PVVS[166.9984]GDT[181.014]SPR	11369710	12257983	10131461	12728429	15309701	15828481	0.050869
61557337	ref|NP_001013241.1 poly(rC)-binding protein 2 [Rattus norvegicus]	GVTIPYRPKPS[166.9984]SSPVIFAGGQDR	1614320256	1257837312	1584977536	1808501504	1986567168	1585639808	0.131615				62078555	ref|NP_001013934.1 protein AF1q [Rattus norvegicus]	S[166.9984]IDLDLL	13041308	10652427	14453848	10290266	8140608	6.10756e+06	0.0509206
300797309	ref|NP_001178503.1 dedicator of cytokinesis protein 7 [Rattus norvegicus]	MNS[166.9984]LTFKK	549492096	578733568	510013632	462278592	507530944	518490848	0.131836				6978469	ref|NP_037349.1 afadin [Rattus norvegicus]	ADGSGYGSALPPEKLPYLVELS[166.9984]PGRR	45336864	40736200	33144922	28729804	28311010	15785911	0.0509245
40786495	ref|NP_955435.1 SUN domain-containing ossification factor precursor [Rattus norvegicus]	SKS[166.9984]LQFTGK	56460484	59312256	62929380	70449936	62674232	79387200	0.131966				9507017	ref|NP_062257.1 splicing factor, arginine/serine-rich 19 [Rattus norvegicus]	APS[166.9984]PAPAVS[166.9984]PK	1638865408	1485863680	1228492928	964815808	935712960	936007424	0.0509254
392347178	ref|XP_003749751.1 PREDICTED: RNA binding motif protein, X-linked-like 1 [Rattus norvegicus]	RDVYLS[166.9984]PR	470472160	471285792	479851488	363625856	399807392	457344896	0.131996				77404359	ref|NP_001029194.1 myosin phosphatase Rho-interacting protein isoform 2 [Rattus norvegicus]	AEEQLPPLLSPPS[166.9984]PSTPHSR	631725312	628892032	641828352	741624704	697096640	681363392	0.0509491
68163407	ref|NP_001020137.1 sterile alpha motif domain-containing protein 14 [Rattus norvegicus]	SLDEDEPPPS[166.9984]PLAR	36763848	36377252	51459216	25316698	34139408	30674102	0.132057				66730439	ref|NP_001019439.1 DNA ligase 1 isoform 1 [Rattus norvegicus]	VAQVLSS[166.9984]EGEDEDEAPGTPQVQKPVSDSK	27415936	27319294	34420076	23239344	18841766	11789547	0.05103
66730360	ref|NP_001019449.1 microtubule-associated protein 4 [Rattus norvegicus]	STLPVDEGS[166.9984]PLEK	428628288	386628544	432643200	374495072	376157376	394860672	0.132076				30842796	ref|NP_851603.1 microtubule-associated serine/threonine-protein kinase 1 [Rattus norvegicus]	LHS[166.9984]SPPIVRPRPK	167052160	158177904	105570336	215061184	287946752	205176384	0.0510698
62078575	ref|NP_001013945.1 protein NDRG3 [Rattus norvegicus]	SRTHST[181.014]S[166.9984]SSIGSGESPFSR	55526208	64776492	48719704	45479620	47387932	24314162	0.13221				404312700	ref|NP_001258213.1 uncharacterized protein LOC100911613 [Rattus norvegicus]; Duplicate proteins: gi|392350833	ERSMS[166.9984]ENAVR	39056800	41057528	36209936	51982380	45061384	44538168	0.0512964
77628029	ref|NP_001029318.1 ubiquitin carboxyl-terminal hydrolase 10 [Rattus norvegicus]	LLS[166.9984]PTHEK	254558144	262020608	313097824	182252864	239311168	249680480	0.132414				13591886	ref|NP_112257.1 microtubule-associated protein 1A [Rattus norvegicus]	ATVS[166.9984]PSTDETPAGTLPGGSFSHSALSVDRK	32893304	44210224	37682936	55202972	47901608	46952332	0.051332
403310662	ref|NP_001258127.1 ubiquitin conjugation factor E4 B [Rattus norvegicus]	SQS[166.9984]M[147.0354]DIDGVSC[160.0307]EK	34314484	21385790	37830588	24202714	12601161	21220074	0.132455				392353795	ref|XP_002728419.2 PREDICTED: DCC-interacting protein 13-alpha-like [Rattus norvegicus]; Duplicate proteins: gi|293342287	VNQSALEAVTPS[166.9984]PSFQQR	1118588672	1040330880	1205241856	1022103424	830372160	825771904	0.0514265
62078893	ref|NP_001014102.1 ubiquitin-like modifier-activating enzyme 1 [Rattus norvegicus]	RVS[166.9984]GPDPKPGSNC[160.0307]SSAQSVLSEVSSVPTNGM[147.0354]AK	395158848	307440928	416528672	332047008	298819552	214105712	0.132477				299890798	ref|NP_001177749.1 probable ATP-dependent RNA helicase DDX59 isoform 1 [Rattus norvegicus]	EEEGS[166.9984]LKPSSPQGAASEPESPLDAFYVYK	12470300	9673077	12390612	9203255	7646061	7922322	0.0514273
28212232	ref|NP_783170.1 guanine nucleotide-binding protein-like 3 [Rattus norvegicus]	EM[147.0354]S[166.9984]PGQSTASKPSDR	96605776	81121048	125040272	71278312	59469924	82848608	0.132491				13786140	ref|NP_112610.1 cadherin EGF LAG seven-pass G-type receptor 3 precursor [Rattus norvegicus]	FGS[166.9984]RDALDLGAPR	43197508	66702508	48110416	22194398	21868962	23940168	0.0514285
392346028	ref|XP_342338.5 PREDICTED: ankyrin-2 [Rattus norvegicus]	T[181.014]PTEEGTPTSEQNPFLFQEGK	533547	1.38298e+06	1.29493e+06	1	1	909568	0.132571				11559962	ref|NP_071529.1 acetyl-CoA carboxylase 1 [Rattus norvegicus]	FIIGSVSEDNS[166.9984]EDEISNLVK	103694880	56495800	79740000	132791248	140153200	129989448	0.0515456
12248185	ref|NP_073636.1 nuclear ubiquitous casein and cyclin-dependent kinase substrate 1 [Rattus norvegicus]	NSQEDS[166.9984]EDSEEKDVK	2368328448	2607140864	2695293184	2387552768	2195711744	2398144256	0.132733				157821889	ref|NP_001102405.1 collagen type IV alpha-3-binding protein [Rattus norvegicus]	SPSMS[166.9984]SIDLVSASDDVHR	15182916	17703718	7.93658e+06	23307868	22551136	26733898	0.0515746
84781662	ref|NP_001034122.1 actin-like protein 6A [Rattus norvegicus]	EGS[166.9984]PANWK	309365024	362198944	339419296	301175072	288107456	315787072	0.132892				13242233	ref|NP_077322.1 stathmin-3 [Rattus norvegicus]	DAS[166.9984]LEELQKR	450564384	452827680	534950848	426659072	346771840	333847776	0.0516052
392351057	ref|XP_220207.6 PREDICTED: serine/arginine repetitive matrix protein 2 [Rattus norvegicus]	ERAPS[166.9984]PASR	234638464	303179360	322734784	74694816	157039584	259297872	0.132893				392331689	ref|XP_003752360.1 PREDICTED: SH3 and PX domain-containing protein 2B-like [Rattus norvegicus]; Duplicate proteins: gi|392351115	GSS[166.9984]PKPPGVILPMIPAK	271043360	239154288	268806560	283003808	314514208	295417056	0.0516893
392344116	ref|XP_002728775.2 PREDICTED: rho GTPase-activating protein 33-like [Rattus norvegicus]	S[166.9984]AKSEESLSSQASGAGLQR	463422880	399519968	428627168	476408960	486100032	456948416	0.133027				8394389	ref|NP_058805.1 synapsin-3 [Rattus norvegicus]	LSPQGQQPVS[166.9984]PQSGS[166.9984]PQQQR	406291648	264833216	468194336	140972912	119904520	126566584	0.0517243
58865568	ref|NP_001011996.1 C2 domain-containing protein 2-like [Rattus norvegicus]	NLGT[181.014]PTSSTPRPSITPTK	107991192	135142016	129766744	110136096	108685720	78441040	0.133187				11067437	ref|NP_067731.1 serine/threonine-protein kinase MARK2 [Rattus norvegicus]	SRNS[166.9984]PLLDR	1341958912	1402772096	1210761344	1202698240	1072891840	993517376	0.0517311
291167784	ref|NP_001094320.1 tyrosine-protein kinase ABL1 [Rattus norvegicus]	AGKPAQS[166.9984]PSQDVAGEAGGATK	98247360	74994536	106568640	58560900	72220048	81809808	0.13327				16758360	ref|NP_446037.1 MAP kinase-activating death domain protein [Rattus norvegicus]	ATLS[166.9984]DSEIETNSATSTIFGK	222488352	234261248	259763824	273065088	275299840	288040416	0.0517394
30842796	ref|NP_851603.1 microtubule-associated serine/threonine-protein kinase 1 [Rattus norvegicus]	AALS[166.9984]PVQEHETGRR	280196736	216432880	336285952	173852336	211227792	204910176	0.133484				157817442	ref|NP_001100852.1 zinc finger protein 532 [Rattus norvegicus]	KAASDSC[160.0307]KEPVANS[166.9984]R	219854992	277089056	206294832	150875680	151602496	138672256	0.0518629
157820771	ref|NP_001102098.1 E3 ubiquitin-protein ligase ZNRF2 [Rattus norvegicus]	LVIGS[166.9984]LPAHLSPHLFGGFK	192132800	74618816	64546956	221100512	205956640	202053792	0.133599				66730360	ref|NP_001019449.1 microtubule-associated protein 4 [Rattus norvegicus]	STLPVDEGS[166.9984]PLEKLEQK	1444450432	1419955200	1597902336	1717937024	1668618880	1717192192	0.0519858
157819063	ref|NP_001100045.1 serine/threonine-protein kinase SRPK2 [Rattus norvegicus]	TVS[166.9984]ASST[181.014]GDLPK	29586382	53218844	30126030	60573296	58027584	48063880	0.133747				300798331	ref|NP_001178808.1 protein scribble homolog [Rattus norvegicus]	LAEAPSPAPTPS[166.9984]PTPLEDFGLQTSTSPGRLPLSGK	19769964	11508388	13555018	951589	8698411	7.03604e+06	0.0520008
189491873	ref|NP_001121665.1 vacuolar protein sorting 37D [Rattus norvegicus]	AGPEPGS[166.9984]PGRFGILSTGQLR	55728820	17976316	54701540	82303624	52603340	85758536	0.133748				307938308	ref|NP_445831.3 neuronal migration protein doublecortin [Rattus norvegicus]	SKQS[166.9984]PIS[166.9984]TPTSPGSLR	2818090496	2495573760	2983726592	3343902208	3370185472	3232095744	0.0520065
158749620	ref|NP_062090.1 microtubule-associated protein 1B [Rattus norvegicus]	DYNAS[166.9984]ASTISPPSSM[147.0354]EEDKFSK	3.68435e+06	4989288	10637861	2778407	263249	1.34015e+06	0.133848				209870013	ref|NP_001129568.1 intersectin-1 isoform a [Rattus norvegicus]	SAFT[181.014]PATATGSSPSPVLGQGEKVEGLQAQALYPWR	179986704	139376016	170188224	188364848	215086784	233383008	0.0520425
57527425	ref|NP_001009693.1 thyroid hormone receptor-associated protein 3 [Rattus norvegicus]	SS[166.9984]SKDSRPSQAAGDNQGDEAK	114473104	131221264	149083216	110364504	104017000	108418352	0.133931				17985955	ref|NP_445795.1 serine/threonine-protein kinase DCLK1 isoform 1 [Rattus norvegicus]	ISQHGGS[166.9984]STSLSSTK	22328010752	22677391360	20608708608	24598200320	24552648704	24524943360	0.0520629
157821453	ref|NP_001102391.1 TBC1 domain family member 10B [Rattus norvegicus]	VTVTPAPETTENFQDLGSTS[166.9984]SLGPGISGPR	42371244	53826464	43606976	32358200	31342338	44533984	0.134066				157823007	ref|NP_001100763.1 ELL-associated factor 1 [Rattus norvegicus]	DNPS[166.9984]PEPQLDDIKR	47511200	40468984	41865144	50015980	51310440	52625324	0.0521602
300797203	ref|NP_001178754.1 WAS/WASL-interacting protein family member 2 [Rattus norvegicus]	QPPGVPNGPSSPT[181.014]NESAPELPQR	22939372	14772279	10524063	6714401	12489456	2.594e+06	0.134102				71143106	ref|NP_001020903.1 nucleolar protein 56 [Rattus norvegicus]	SLPKEEVAS[166.9984]EPEEAASPITPK	3545952256	3276725504	3561268224	3733723392	3817085696	3852956928	0.052197
58865494	ref|NP_001011958.1 RNA-binding protein Raly [Rattus norvegicus]	GRLS[166.9984]PVPVPR	22558377984	24957155328	26881259520	20483811328	19958308864	23972532224	0.134106				392353692	ref|XP_003751575.1 PREDICTED: BTB/POZ domain-containing protein KCTD12 [Rattus norvegicus]; Duplicate proteins: gi|392333415	EGSLGDELLPLGYAEPEPQEGASAGAPS[166.9984]PTLDLASR	3221728768	2698494976	3700547072	4009173248	4030873600	4605454848	0.0522565
392343941	ref|XP_001053214.2 PREDICTED: zinc finger CCCH domain-containing protein 4-like [Rattus norvegicus]	AT[181.014]AAPTAASSTPPPEGATTQPGVHNLPVPTLFGTVKPTPK	632143040	612403392	720982144	558536896	532856544	627072192	0.134355				114158668	ref|NP_001041512.1 similar to receptor expression enhancing protein 2 [Rattus norvegicus]	SFS[166.9984]MQDLTLIRDEDALPLQGPDGR	273738496	218651744	330568288	395789920	355626720	412323008	0.0522861
158749620	ref|NP_062090.1 microtubule-associated protein 1B [Rattus norvegicus]	LSPAKS[166.9984]PSLSPSPPSPIEK	1573868800	1598014336	1601626880	1381772032	1325963392	1557959040	0.13443				12248185	ref|NP_073636.1 nuclear ubiquitous casein and cyclin-dependent kinase substrate 1 [Rattus norvegicus]	NSQEDS[166.9984]EDSEEKDVK	1904217856	1949898752	2044212224	1765892736	1387542144	1496102016	0.0522934
392333220	ref|XP_003752832.1 PREDICTED: transcription elongation factor A protein 1-like [Rattus norvegicus]; Duplicate proteins: gi|293353479,gi|71043668	KKEPAISSQNS[166.9984]PEAR	13399963648	11942577152	12607657984	12293865472	11372204032	11225040896	0.13453				281427182	ref|NP_001163939.1 apoptotic chromatin condensation inducer 1 [Rattus norvegicus]	EPIVS[166.9984]PHTVQLLR	58238168	72140840	50575660	34909480	32445074	47330392	0.0526416
11560135	ref|NP_071636.1 brain acid soluble protein 1 [Rattus norvegicus]	AEGAGT[181.014]EEEGTQKESEPQAAADATEVK	291197760	270067936	348597152	251779088	239834080	248809232	0.134724				158303339	ref|NP_067727.2 synaptopodin [Rattus norvegicus]	AAS[166.9984]PAKPSSLDLVPNLPR	231286944	224549808	141020448	80055944	123995264	84635672	0.0527123
392351726	ref|XP_003751002.1 PREDICTED: RING finger protein unkempt homolog isoform 2 [Rattus norvegicus]; Duplicate proteins: gi|392331987	SSGLAS[166.9984]PPHLC[160.0307]SS[166.9984]PPGPSR	261979040	259656352	254889520	242017536	254680336	230231360	0.134819				6978509	ref|NP_036631.1 adenomatous polyposis coli protein [Rattus norvegicus]	KPTS[166.9984]PVKPMPQNTEYR	187279968	185831216	148945120	198934272	237632000	224243056	0.0527723
139947663	ref|NP_445995.2 neurochondrin [Rattus norvegicus]	TLYEEAEEASDISQQVANLAISPT[181.014]TPGPAWPGDALR	7.6137e+06	6.73426e+06	5.82416e+06	10730210	9428197	7.16631e+06	0.134823				158186698	ref|NP_001103381.1 heterogeneous nuclear ribonucleoprotein M isoform a [Rattus norvegicus]	MGS[166.9984]GVER	37187328	39194704	56041940	19103582	25477734	20476964	0.0527951
392348006	ref|XP_003749993.1 PREDICTED: transmembrane protein 245 isoform 1 [Rattus norvegicus]; Duplicate proteins: gi|392340465	SSPSSPS[166.9984]PTLGR	93339384	103548712	141478336	147453120	131002688	161035984	0.134941				392351057	ref|XP_220207.6 PREDICTED: serine/arginine repetitive matrix protein 2 [Rattus norvegicus]	ELSHS[166.9984]PPR	864214016	885436224	791226240	773649728	727852864	737448832	0.0528234
157820673	ref|NP_001100124.1 protein transport protein Sec61 subunit beta [Rattus norvegicus]	PGPTPSATNVGSSGRS[166.9984]PSKAVAAR	584962048	465752000	378703712	549867136	686810624	610327744	0.134976				157819153	ref|NP_001100953.1 interferon regulatory factor 2-binding protein 1 [Rattus norvegicus]	SFREPAPAEALPQQYPEPAPAALC[160.0307]GPPPRAPS[166.9984]R	116863344	114513216	109847440	86699608	85671392	58105272	0.0528419
162138978	ref|NP_001104597.1 histone cluster 3, H2ba [Rattus norvegicus]	PEPSRST[181.014]PAPK	1735602048	1685729920	1113508480	2118727296	2139203712	1693608832	0.134977				19424218	ref|NP_598232.1 hepatoma-derived growth factor-related protein 2 [Rattus norvegicus]	AERGGS[166.9984]S[166.9984]GEELEDEEPVKK	19776002	14092857	26938578	10674110	5.92847e+06	4.8264e+06	0.0528607
72535136	ref|NP_001026829.1 E3 ubiquitin-protein ligase TRIP12 [Rattus norvegicus]	RSES[166.9984]PPAELPSLR	66538244	47634032	57361016	80992768	65084324	67045988	0.135116				19924085	ref|NP_612553.1 protocadherin Fat 3 precursor [Rattus norvegicus]	GLDALGGEPQELSTFHPES[166.9984]PR	222817744	225757456	256123488	210283776	157829472	176669616	0.0529138
75832035	ref|NP_446209.1 aminoacyl tRNA synthase complex-interacting multifunctional protein 1 [Rattus norvegicus]	S[166.9984]ASVTTTTMTGGGGEEK	7.96301e+06	11446433	4.18054e+06	12988329	10015212	15782447	0.135257				30842796	ref|NP_851603.1 microtubule-associated serine/threonine-protein kinase 1 [Rattus norvegicus]	SKPAS[166.9984]PKLS[166.9984]PDPQTPTVAPTK	72170696	70863760	78154712	133694752	123412712	96427392	0.052945
259155312	ref|NP_075415.2 arf-GAP with GTPase, ANK repeat and PH domain-containing protein 2 [Rattus norvegicus]	AEAAAVAGLSTPGS[166.9984]LHR	10390320	28053368	34340804	10483361	6.22762e+06	5.14888e+06	0.135377				6981182	ref|NP_037198.1 microtubule-associated protein 2 [Rattus norvegicus]	KDEWGLAAPIS[166.9984]PGPLT[181.014]PMREK	119029984	86083072	129209168	286935520	445310976	560223808	0.0529486
157820597	ref|NP_001102092.1 homeodomain-interacting protein kinase 2 [Rattus norvegicus]	AVC[160.0307]STY[243.0297]LQSR	91900624	75116688	90347168	90007864	101511560	109647648	0.135501				157817638	ref|NP_001102066.1 5'-3' exoribonuclease 2 [Rattus norvegicus]	MQSNSSPSIS[166.9984]PNTSFASDGSPSPLGGLKR	7.73306e+06	15706845	12727554	18503300	22174748	20294718	0.0530539
349501086	ref|NP_001231784.1 RAN GTPase activating protein 1 [Rattus norvegicus]	KILDPNSGEPAPVLSSPPPTDLSTFLSFPS[166.9984]PEK	53774396	46621716	64665084	41992808	25770154	48580580	0.135504				14010879	ref|NP_114184.1 26S proteasome non-ATPase regulatory subunit 1 [Rattus norvegicus]	TAGAVAGKT[181.014]PDASPEPK	151204768	169534736	118357736	90813488	114488848	77155992	0.0531023
403043588	ref|NP_001094315.1 spectrin beta chain, brain 3 [Rattus norvegicus]	S[166.9984]APAQGGSAPAPPPPPTHTVQHEGFLLR	8912381	4.27531e+06	10225374	6014438	1.68014e+06	2.99671e+06	0.135646				300794336	ref|NP_001178612.1 B-cell lymphoma/leukemia 11A [Rattus norvegicus]	GC[160.0307]S[166.9984]PGESASGGLSK	1108360576	1041218368	1197077888	986790144	856546240	989762624	0.0531268
16758156	ref|NP_445869.1 GRB2-associated-binding protein 2 [Rattus norvegicus]	GSGESASWSAES[166.9984]PGKTAVGR	134296000	116314144	121021568	102141992	120204024	92119584	0.135672				392344459	ref|XP_218939.4 PREDICTED: remodeling and spacing factor 1 [Rattus norvegicus]; Duplicate proteins: gi|392337823	IES[166.9984]DEEEDFENVGK	345446208	298547072	427180032	231189728	197599808	208065904	0.0531358
194440691	ref|NP_001101456.2 serine/arginine repetitive matrix protein 1 [Rattus norvegicus]	KAAS[166.9984]PSPQSVR	2754814976	2648955392	2846827264	2645413376	2456436992	2660062720	0.135762				12248185	ref|NP_073636.1 nuclear ubiquitous casein and cyclin-dependent kinase substrate 1 [Rattus norvegicus]	ATVTPS[166.9984]PVK	602828928	646410624	598179776	523781472	513356128	583324096	0.0532482
21326463	ref|NP_647546.1 signal-induced proliferation-associated 1-like protein 1 [Rattus norvegicus]	FHGLSS[166.9984]PQSPFPSTPTSR	105305488	92248648	116521464	90942648	69150568	94558344	0.135862				157824101	ref|NP_001101371.1 RB1-inducible coiled-coil protein 1 [Rattus norvegicus]	S[166.9984]VEHVAPDVTDAEQGK	192089872	163085744	172355632	139556160	149257360	143110096	0.0533059
115432015	ref|NP_113762.1 ras GTPase-activating protein 3 [Rattus norvegicus]	QQSEISTHS[166.9984]I	82947248	76629512	64217212	64610392	66677732	53394540	0.136452				158341662	ref|NP_446337.2 arginine-glutamic acid dipeptide repeats protein [Rattus norvegicus]	EKVAS[166.9984]DTEDTDR	116611616	114366608	129681504	107879032	105118120	98200480	0.0533156
274323811	ref|NP_001162104.1 insulin receptor substrate 2 [Rattus norvegicus]	SKS[166.9984]QSSGSSATHPISVPGAR	137294416	166480912	169405680	189165440	182763904	171219136	0.136562				76563916	ref|NP_001029039.1 cyclin-dependent kinase 12 isoform 1 [Rattus norvegicus]	AIT[181.014]PPQQPYK	85850536	90681640	79786504	61719492	74444504	74950232	0.0533637
402744284	ref|NP_001258032.1 nuclear receptor corepressor 1 [Rattus norvegicus]	AQLS[166.9984]PGIYDDSSAR	201894912	204711696	225967664	227718192	245446352	292766560	0.136606				8393696	ref|NP_058862.1 stathmin [Rattus norvegicus]	S[166.9984]HEAEVLK	936146048	890543104	1027842240	1602976256	1327292800	1211444992	0.0534275
13929112	ref|NP_113974.1 tripartite motif-containing protein 3 [Rattus norvegicus]	RVKS[166.9984]PGGPGSHVR	7878860	11916131	3.37554e+06	22321846	8998669	23050366	0.136606				78365244	ref|NP_058686.2 alpha-adducin [Rattus norvegicus]	QKGS[166.9984]EENLDETR	532510080	537687104	413398304	336253056	365033792	323338240	0.053481
392353341	ref|XP_223709.6 PREDICTED: girdin [Rattus norvegicus]	M[147.0354]NAGS[166.9984]PGSEVVTLQQFLEESNK	121175584	170699520	97258320	89618160	70509760	77253160	0.136777				392351637	ref|XP_002727867.2 PREDICTED: protein FAM171A2-like [Rattus norvegicus]	RDS[166.9984]LTSPEDELGAEVGDEAGDKK	379480544	438415520	376225504	444560992	477739136	481185568	0.0535342
114431233	ref|NP_001041645.1 SH2B adapter protein 1 isoform 2 [Rattus norvegicus]	S[166.9984]SEDLAGPLPSSVSSSTTSSKPK	295230816	377552416	387450336	447749120	413930976	397792800	0.136886				22129759	ref|NP_671479.1 ZW10 interactor [Rattus norvegicus]	NQS[166.9984]YLQLLC[160.0307]SLQNK	123767608	109276160	141321120	98381112	47701904	42852860	0.0535498
189339249	ref|NP_445999.1 replication factor C (activator 1) 1 [Rattus norvegicus]	KLS[166.9984]PTKR	4673836	3.91113e+06	3.49745e+06	559667	1.04359e+06	3.71393e+06	0.136924				51921383	ref|NP_001004133.1 SH3 and multiple ankyrin repeat domains protein 2 isoform b [Rattus norvegicus]	RNSPAFLS[166.9984]TDLGDEDVGLGPPAPR	129275120	95953552	118265760	153038112	208724656	161406224	0.0536529
157822655	ref|NP_001101317.1 Golgin subfamily A member 3 [Rattus norvegicus]	DVLQAAAAQHQDQNQEANGEVQS[166.9984]R	11939059	8725847	3.00761e+06	1	2.3583e+06	3380655	0.136954				157823525	ref|NP_001101527.1 B-cell lymphoma/leukemia 11B [Rattus norvegicus]	RVSEPVEIGIQVTPDEDDHLLS[166.9984]PTK	112271936	124216272	114347712	101081008	104498600	103049688	0.0538438
392352874	ref|XP_002728080.2 PREDICTED: centrosomal protein of 170 kDa [Rattus norvegicus]	QGS[166.9984]FTIDKPSSNIPIELIPHINK	7201162240	6940802560	5953222144	5530655232	6092434432	5877162496	0.13716				157822407	ref|NP_001101475.1 microtubule-associated serine/threonine-protein kinase 2 [Rattus norvegicus]	LLS[166.9984]GDSIEKR	59865688	90481528	41904684	97974584	116361208	124781168	0.0538627
300794237	ref|NP_001178607.1 LIM and calponin homology domains-containing protein 1 [Rattus norvegicus]	KETDDIES[166.9984]PKR	760027456	731206400	888238464	690587456	641285504	718910080	0.137223				13786140	ref|NP_112610.1 cadherin EGF LAG seven-pass G-type receptor 3 precursor [Rattus norvegicus]	LDQVPSRHPS[166.9984]R	366310560	371053632	273547456	255162272	209108032	211943056	0.0539328
162287023	ref|NP_001094186.1 Son of sevenless homolog 1 [Rattus norvegicus]	SAS[166.9984]VSSISLSK	121267736	119958432	123192640	172623584	147366592	131255272	0.137242				392346330	ref|XP_575134.4 PREDICTED: formin-like protein 2-like [Rattus norvegicus]	LLEQEALMEQQDPKS[166.9984]PSHK	605212608	657687744	610401984	440949376	522248512	555204800	0.054291
9507159	ref|NP_062006.1 synapsin-1 isoform a [Rattus norvegicus]	LPS[166.9984]PTAAPQQSASQATPMTQGQGR	63687256	69459800	58824648	51842096	61663296	54945728	0.137322				392352705	ref|XP_003751288.1 PREDICTED: neuron navigator 1-like [Rattus norvegicus]; Duplicate proteins: gi|392332774	APEAAVSDDGKS[166.9984]DDELLSSK	336501216	311208544	380478240	264189408	260533552	289661888	0.0543262
165377118	ref|NP_001106994.1 rho guanine nucleotide exchange factor 7 isoform b [Rattus norvegicus]	SGTLKS[166.9984]PPKGFDTTAINK	157309088	154835760	183244176	283917088	210998368	192861408	0.137335				75905809	ref|NP_476444.2 A-kinase anchor protein 12 isoform alpha [Rattus norvegicus]	VIETVVISETGES[166.9984]PEC[160.0307]VGAHLLPAEK	481681408	507858496	351470464	645264768	647665536	643314176	0.0544983
209870095	ref|NP_599197.2 PH and SEC7 domain-containing protein 1 [Rattus norvegicus]	LALGS[166.9984]TDTLSNGQK	102177784	122063944	133798016	101177400	89437072	104667144	0.137494				392343544	ref|XP_003748693.1 PREDICTED: SAM and SH3 domain-containing protein 1-like [Rattus norvegicus]; Duplicate proteins: gi|392334461	S[166.9984]LPVSIC[160.0307]R	50665540	38378836	56957252	26708708	26214258	26005866	0.0545037
76563916	ref|NP_001029039.1 cyclin-dependent kinase 12 isoform 1 [Rattus norvegicus]	ETTSGTAAEPVKNSS[166.9984]PAPPQPAPVK	189676064	193042784	208721904	200173984	230089872	224112048	0.137839				403420634	ref|NP_001258170.1 heterogeneous nuclear ribonucleoproteins C1/C2-like [Rattus norvegicus]	NEKS[166.9984]EEEQSSASVK	2439801088	2363558400	2215988736	2144340224	1849119232	2088436224	0.0545437
157817638	ref|NP_001102066.1 5'-3' exoribonuclease 2 [Rattus norvegicus]	MQSNSSPSIS[166.9984]PNTSFASDGSPSPLGGLKR	7.55764e+06	2.85908e+06	1.51724e+06	7.80564e+06	32353666	21329204	0.138035				71043780	ref|NP_001020909.1 serine/arginine-rich splicing factor 10 [Rattus norvegicus]	S[166.9984]RS[166.9984]FDYNYR	582304640	567463424	744794496	466746880	475735488	369019488	0.0545606
403310662	ref|NP_001258127.1 ubiquitin conjugation factor E4 B [Rattus norvegicus]	HLLNS[166.9984]PTDPFNR	5372359	12894978	4.80948e+06	15631026	11558096	13583542	0.138244				13994121	ref|NP_112328.1 fasciculation and elongation protein zeta-1 [Rattus norvegicus]	EKGLS[166.9984]LQSSR	40713692	53823404	30157590	96884736	66469664	66136040	0.0545685
18677755	ref|NP_570835.1 latrophilin-3 precursor [Rattus norvegicus]	GPAHLVTS[166.9984]L	32155378	27742262	30541334	29108076	21528536	18752600	0.138416				392353781	ref|XP_224620.5 PREDICTED: serine/threonine-protein phosphatase 6 regulatory ankyrin repeat subunit A-like [Rattus norvegicus]; Duplicate proteins: gi|392333505	TVS[166.9984]FEALPIMR	54373620	59526560	77482280	46615612	34344936	37856508	0.0546036
270483894	ref|NP_001162021.1 calmodulin regulated spectrin-associated protein 1 [Rattus norvegicus]	VES[166.9984]LEALPILSR	13864256	24936512	27856748	6405975	17427346	12752735	0.138549				11496271	ref|NP_068837.1 CAP-Gly domain-containing linker protein 2 [Rattus norvegicus]	EGS[166.9984]PLHK	63145480	25860360	95797264	100061056	174082800	179385440	0.0546433
293343148	ref|XP_001054818.2 PREDICTED: peroxisomal biogenesis factor 19-like [Rattus norvegicus]	AKPS[166.9984]PAPS[166.9984]PTISAPDASGPQK	449170880	570912960	543815232	474626048	422254560	417075872	0.138571				189339231	ref|NP_445878.1 splicing factor 3b, subunit 1 [Rattus norvegicus]	VVNGAAASQPPS[166.9984]KR	237615664	305791488	245447968	216046640	188646464	160825344	0.0547304
13676839	ref|NP_112514.1 partitioning defective 3 homolog [Rattus norvegicus]	ISHSLYSGIEGLDES[166.9984]PTR	88384456	73122776	87622384	71487160	69384080	73591880	0.138599				402534525	ref|NP_001129230.2 microtubule-actin cross-linking factor 1 [Rattus norvegicus]; Duplicate proteins: gi|392348330,gi|392340694	SGSLS[166.9984]PC[160.0307]PPGDTLPWNLPLHEQK	373879168	368776608	378722720	407641568	387134400	413366592	0.0547759
6981458	ref|NP_036771.1 RAF proto-oncogene serine/threonine-protein kinase [Rattus norvegicus]	STST[181.014]PNVHMVSTTLPVDSR	1152178432	1323399424	1163072256	1327938688	1377119744	1312793856	0.138619				392352463	ref|XP_003751213.1 PREDICTED: serrate RNA effector molecule homolog [Rattus norvegicus]	ERFS[166.9984]PPR	1310747520	1384280704	1343400320	1265329536	1257985280	1284106496	0.05491
402534533	ref|NP_001257976.1 uncharacterized protein KIAA0930 homolog [Rattus norvegicus]	VTSFSTPPT[181.014]PER	147326080	130837736	183034736	199250400	165128848	221745408	0.138744				291167784	ref|NP_001094320.1 tyrosine-protein kinase ABL1 [Rattus norvegicus]	GLGESDALDSEPAVS[166.9984]PLLPR	34555996	39071728	53896388	16612012	22695420	28319472	0.0549191
392342217	ref|XP_001056647.3 PREDICTED: ran-binding protein 3 [Rattus norvegicus]; Duplicate proteins: gi|392350505	ERTSS[166.9984]LTHSEEK	942661312	957675008	1069925760	1096737408	1074487296	1083461248	0.138807				157818381	ref|NP_001100267.1 chromobox protein homolog 5 [Rattus norvegicus]	KSS[166.9984]FSNSADDIK	3427725568	3590142720	3784964608	3196992256	2814192384	3290730752	0.0549416
157818929	ref|NP_001100036.1 uncharacterized protein LOC296623 [Rattus norvegicus]	GDGGST[181.014]PTPGDSLQNPDTSSEALSEPESQRR	33087394	32531150	30320742	25078644	9752370	25019564	0.138809				148747111	ref|NP_789827.3 deubiquitinating protein VCIP135 [Rattus norvegicus]	DGPSS[166.9984]APATPTK	111944384	122647104	91061152	60875960	90149824	73108176	0.0550254
16758476	ref|NP_446114.1 cyclin-L1 [Rattus norvegicus]	QQASKS[166.9984]PYNGVR	312590752	267354512	273933984	217713696	275356960	238232192	0.138967				6978469	ref|NP_037349.1 afadin [Rattus norvegicus]	SS[166.9984]PNVANQPPS[166.9984]PGGKSPYTSGTAAK	305900672	340588480	369834624	288615648	265448400	266018240	0.0553593
392353564	ref|XP_573799.3 PREDICTED: APC membrane recruitment protein 2-like isoform 2 [Rattus norvegicus]	AAGPGSLVLPGS[166.9984]LTASLEC[160.0307]VKEEPPR	1.77143e+06	11388229	8427737	624982	318168	239210	0.138967				403224999	ref|NP_001013238.2 TRIO and F-actin-binding protein [Rattus norvegicus]; Duplicate proteins: gi|109482554	IGS[166.9984]PTTALPADPR	109920952	90823456	134535728	156458704	163744256	163271056	0.0553971
392351565	ref|XP_003750969.1 PREDICTED: rho GTPase-activating protein 23 isoform 1 [Rattus norvegicus]	S[166.9984]SYLLAITTER	2.667e+06	3.61652e+06	4229144	1892893	977380	3.18479e+06	0.13912				407728599	ref|NP_001258431.1 catenin delta-2 [Rattus norvegicus]	NSS[166.9984]LSPGLNTSNGDGSETETTSAILASVK	331267392	349822464	362516096	392086976	377263008	368340992	0.0554718
56119166	ref|NP_001007800.1 corepressor interacting with RBPJ 1 [Rattus norvegicus]	NLTANDPSQDYVAS[166.9984]DGEEDPEVEFLK	117778936	172830928	112587800	192978224	156913184	183896528	0.139259				392343544	ref|XP_003748693.1 PREDICTED: SAM and SH3 domain-containing protein 1-like [Rattus norvegicus]; Duplicate proteins: gi|392334461	EVIKS[166.9984]PSASR	24508156	32938040	19098252	12195604	7.89511e+06	14879850	0.0554972
58865912	ref|NP_001012170.1 nucleosome assembly protein 1-like 4 [Rattus norvegicus]	REFITGDVEPTDAES[166.9984]AWHSENEEDDKLAGDM[147.0354]K	22500360	34622856	20802494	21809542	15383677	7109592	0.139379				392349684	ref|XP_003750444.1 PREDICTED: kinesin family member 21A isoform 4 [Rattus norvegicus]; Duplicate proteins: gi|392341638	KVPEPS[166.9984]PVTR	370120768	367729856	290176640	214415888	263929664	278799584	0.0555207
148747528	ref|NP_059014.2 protein-tyrosine kinase 2-beta [Rattus norvegicus]	RNS[166.9984]LPQIPTLNLESR	52036216	33530042	43670436	47529480	61514048	75200056	0.139429				13929158	ref|NP_114002.1 ARF GTPase-activating protein GIT1 [Rattus norvegicus]	HGS[166.9984]GAESDYENTQSGEPLLGLEGK	513130848	378227360	411528448	523745472	569398592	647046784	0.0556167
392348112	ref|XP_003750019.1 PREDICTED: 40S ribosomal protein S6-like [Rattus norvegicus]; Duplicate proteins: gi|8394224	LSS[166.9984]LRAS[166.9984]TSKSESSQK	27512264	39649700	18810430	50513448	60190992	32405506	0.139529				392351057	ref|XP_220207.6 PREDICTED: serine/arginine repetitive matrix protein 2 [Rattus norvegicus]	AQSGTDS[166.9984]S[166.9984]PEHKIPAPR	125172928	92268776	147820080	91576672	56027716	43981056	0.0556744
52486810	ref|NP_001004415.1 transforming acidic coiled coil 2 isoform 1 [Rattus norvegicus]	VQNS[166.9984]PPVGR	2029927808	2099073920	2073519232	1826117376	1741902976	2032632064	0.139538				164607175	ref|NP_001101343.2 DNA replication licensing factor MCM2 [Rattus norvegicus]	ISDPLTSS[166.9984]PGR	870703936	833330496	1012757632	786230400	681531840	692930496	0.0557754
165377118	ref|NP_001106994.1 rho guanine nucleotide exchange factor 7 isoform b [Rattus norvegicus]	EIKPSEKPVS[166.9984]PK	6901839360	6885635072	7785522176	6431720960	6442955264	6612265984	0.139562				157820133	ref|NP_001100594.1 protein tweety homolog 3 [Rattus norvegicus]	C[160.0307]ENTPLIGRES[166.9984]PPPSYTSSMR	93841872	75967992	111670768	125536864	118504912	142880224	0.0557758
392351029	ref|XP_220211.6 PREDICTED: structure-specific endonuclease subunit SLX4-like [Rattus norvegicus]	VVSPSS[166.9984]PSPVTPAK	4495006	861046	8782036	9779613	8365284	11521724	0.139562				392355561	ref|XP_003752073.1 PREDICTED: LOW QUALITY PROTEIN: FYVE, RhoGEF and PH domain-containing protein 1 [Rattus norvegicus]	RGSGS[166.9984]ALGGPLDPQFVGPSDASLGAPPSSR	16074245	21709688	24163708	10864421	10829960	11769955	0.0559497
84781646	ref|NP_001034106.1 cytospin-B [Rattus norvegicus]	LGSS[166.9984]PTSSC[160.0307]NPTPTK	24096300	31593742	27564802	17007374	26758012	15667585	0.139605				300794336	ref|NP_001178612.1 B-cell lymphoma/leukemia 11A [Rattus norvegicus]	KLLLGS[166.9984]PSSLSPFSKR	12130815	13916115	13255937	3.51828e+06	9746518	5650096	0.0559527
157278004	ref|NP_001098110.1 sine oculis-binding protein homolog [Rattus norvegicus]	AAS[166.9984]PAGAGGQPGFAGVLHGPQDGVIDLTVGHR	503161568	470026400	463179712	530938208	500943296	597579072	0.139615				157822803	ref|NP_001101620.1 high mobility group protein 20A [Rattus norvegicus]	S[166.9984]PLTGYVR	50121560	58872340	60091048	38960464	35134552	49866960	0.0560637
270483894	ref|NP_001162021.1 calmodulin regulated spectrin-associated protein 1 [Rattus norvegicus]	GASTFS[166.9984]PSHPLLPLR	187031056	226910080	296472288	321997472	306700032	307642208	0.13963				62079201	ref|NP_001014255.1 transmembrane protein 55B [Rattus norvegicus]	IINLGPVHPGPLS[166.9984]PEPQPMGVR	257312752	256287776	270257952	357365856	347676160	445352192	0.0562674
300794237	ref|NP_001178607.1 LIM and calponin homology domains-containing protein 1 [Rattus norvegicus]	ESGLPEEHSSLTQS[166.9984]PSANSENSVSK	518353760	462854656	514452704	416245152	461959680	476708864	0.139856				392352874	ref|XP_002728080.2 PREDICTED: centrosomal protein of 170 kDa [Rattus norvegicus]	GNKHDDGTQS[166.9984]DSENAGVHRR	6141540	21412440	21578404	39216008	31511314	30671222	0.0562961
392352874	ref|XP_002728080.2 PREDICTED: centrosomal protein of 170 kDa [Rattus norvegicus]	SKTS[166.9984]PVASGSASK	1.6854e+06	14927.7	69653.2	4.6912e+06	6376941	1162479	0.139952				77404359	ref|NP_446266.2 myosin phosphatase Rho-interacting protein isoform 1 [Rattus norvegicus]	DFASETPTAPLSDAC[160.0307]PLS[166.9984]PHRR	133170120	158153024	187324544	224722352	217087696	196025600	0.0564705
11067415	ref|NP_067719.1 receptor tyrosine-protein kinase erbB-4 precursor [Rattus norvegicus]	FLETELVEPLT[181.014]PSGTAPNQAQLR	33807176	24720884	32030636	35430708	38738272	53258404	0.140159				392347178	ref|XP_003749751.1 PREDICTED: RNA binding motif protein, X-linked-like 1 [Rattus norvegicus]	VEQATKPSFES[166.9984]GRR	96256336	112903800	79319320	74221032	51347492	64478724	0.0565464
392354163	ref|XP_344572.5 PREDICTED: LOW QUALITY PROTEIN: G protein-regulated inducer of neurite outgrowth 1 [Rattus norvegicus]	DLAAVAAQKS[166.9984]PSAEGAAPPPGPR	5946441216	5888673792	5889156096	5628734464	5271194112	5771518976	0.14019				12248185	ref|NP_073636.1 nuclear ubiquitous casein and cyclin-dependent kinase substrate 1 [Rattus norvegicus]	VVDYSQFQES[166.9984]DDADEDYGR	207350832	139898656	169453616	97623280	133870736	68422136	0.0565958
253735705	ref|NP_062258.2 Golgi reassembly-stacking protein 1 [Rattus norvegicus]	KPPSASSPGT[181.014]PAK	14875699	22868274	40843084	52059752	30965760	62822728	0.140327				300793721	ref|NP_001178581.1 serine/threonine-protein kinase tousled-like 2 [Rattus norvegicus]	SS[166.9984]PQHSLSNPLPR	144634432	131691384	119589312	103049552	104293232	112498672	0.0566764
187960160	ref|NP_001120809.1 serine/threonine-protein kinase BRSK1 [Rattus norvegicus]	NSFLGS[166.9984]PR	2375873792	2874834432	2722633728	2228410112	2407111168	2333388800	0.140365				293351914	ref|XP_002727871.1 PREDICTED: testis-expressed sequence 2 protein isoform 2 [Rattus norvegicus]; Duplicate proteins: gi|109492075	SLS[166.9984]TEVEPK	219469904	186192224	202302112	176218688	162689296	167984112	0.0566946
392344596	ref|XP_003749024.1 PREDICTED: LOW QUALITY PROTEIN: probable ATP-dependent RNA helicase YTHDC2 [Rattus norvegicus]	ADGIPNDS[166.9984]SDSEMEDR	1	757504	1	6078195	4.01274e+06	1.00335e+06	0.140621				8393901	ref|NP_058894.1 serine/threonine-protein kinase PAK 1 [Rattus norvegicus]	SVIEPLPVT[181.014]PTRDVATSPISPTENNTTPPDALTR	2.72517e+06	16499072	10963243	19669720	29945274	21894768	0.0567297
67078482	ref|NP_001019941.1 SEC3-like 1 [Rattus norvegicus]	FAT[181.014]LPR	14867245	25369538	23660690	15196632	13718483	12455191	0.140638				16758360	ref|NP_446037.1 MAP kinase-activating death domain protein [Rattus norvegicus]	ATLSDSEIET[181.014]NSATSTIFGK	423666496	406460864	483136160	511501888	538940352	501581504	0.0568356
158517923	ref|NP_058924.2 atrophin-1 [Rattus norvegicus]	GRAS[166.9984]PGGVSTSSSDGK	168324256	174658192	201432864	152777744	151437232	171262832	0.141022				62079277	ref|NP_001014291.1 leucine-rich repeat flightless-interacting protein 1 [Rattus norvegicus]	NMPSLSAATLASLGGTSS[166.9984]R	31209358	22211100	48928908	5.87244e+06	2575636	2.07254e+06	0.0568912
300794532	ref|NP_001178622.1 rho GTPase-activating protein 21 [Rattus norvegicus]; Duplicate proteins: gi|293342914	SAS[166.9984]QGALTSPPVSFSNHR	450300000	543994304	600991488	636539200	594638656	659317504	0.14124				77404395	ref|NP_073185.2 staphylococcal nuclease domain-containing protein 1 [Rattus norvegicus]	VSVTVDYIRPAS[166.9984]PATETVPAFSER	171569232	202011584	202861328	229727856	254445760	299109664	0.0572342
392352666	ref|XP_002728040.2 PREDICTED: CLIP-associating protein 1 [Rattus norvegicus]	RQS[166.9984]SGSTTNVASTSSDSR	36059216	41696728	51294704	35034176	30096730	33683596	0.141289				157818121	ref|NP_001102776.1 DNA-binding protein SATB2 [Rattus norvegicus]	RSES[166.9984]PC[160.0307]LR	625935744	748667392	723886656	634126016	525403680	523183520	0.0572885
392352743	ref|XP_003751301.1 PREDICTED: glyceraldehyde-3-phosphate dehydrogenase-like [Rattus norvegicus]	GILGYSEDQVVSC[160.0307]NLTSNS[166.9984]HSSSFDAGAGIALNDNFVK	4965204	18091856	6325770	11652224	31371356	34348708	0.141431				16758210	ref|NP_445915.1 nucleobindin-1 precursor [Rattus norvegicus]	SGKLS[166.9984]QELDFVSHNVR	57621264	83261808	89129224	117802136	109029824	107820576	0.05748
60499029	ref|NP_001012522.1 protein SET [Rattus norvegicus]	SAS[166.9984]PGLPK	4857858560	4766098944	5212896256	4736550400	4409720832	4726541824	0.141439				31745154	ref|NP_853665.1 lipid phosphate phosphatase-related protein type 3 [Rattus norvegicus]	RAS[166.9984]VDVDLLAPR	391661600	439400224	351718688	569817280	481911968	661998080	0.0574948
157819971	ref|NP_001100089.1 ubiquitin carboxyl-terminal hydrolase 5 [Rattus norvegicus]	SAADS[166.9984]ISESVPVGPK	25181772	67417976	56529648	101370072	57813860	89512656	0.14146				291045133	ref|NP_001094328.1 topoisomerase II beta [Rattus norvegicus]	VKAS[166.9984]PITNDGEDEFVPSDGIDKDEYAFSPGK	2104623232	2193669120	2315154688	1873423616	1698467840	2042712832	0.0575086
27465621	ref|NP_775168.1 disks large-associated protein 4 [Rattus norvegicus]	ANSWQLVET[181.014]PEKR	928278080	794202624	774839168	705517120	789829952	661747840	0.141559				83267872	ref|NP_073172.2 activity-dependent neuroprotector homeobox protein [Rattus norvegicus]	IPS[166.9984]DNAEEPVPK	87734016	90792960	104520848	83288232	69119944	77372648	0.0575111
261399902	ref|NP_001119759.2 phostensin [Rattus norvegicus]	QQEEEAAEPRPPAPAPLSPPPS[166.9984]APTAPQPSGDPLMSR	1	3.45138e+06	2.31098e+06	4190812	7.69634e+06	3.2832e+06	0.14169				158749620	ref|NP_062090.1 microtubule-associated protein 1B [Rattus norvegicus]	DVSDERLS[166.9984]PAKS[166.9984]PSLSPSPPSPIEK	58923888	79732200	123811800	179256944	154866464	126108432	0.0575398
83267872	ref|NP_073172.2 activity-dependent neuroprotector homeobox protein [Rattus norvegicus]	LNQS[166.9984]PGLAPVKR	235182272	242344448	252096512	260015680	255053344	291813216	0.141781				114158668	ref|NP_001041512.1 similar to receptor expression enhancing protein 2 [Rattus norvegicus]	SFS[166.9984]MQDLTLIR	28115522	32839510	39743012	45015536	45424576	47822828	0.0576014
47059197	ref|NP_997663.1 alpha-tubulin N-acetyltransferase [Rattus norvegicus]	LLLATDPGGS[166.9984]PAQR	1030221632	746038208	966087104	719734592	732529088	687902912	0.141862				392352285	ref|XP_002727976.2 PREDICTED: PAB-dependent poly(A)-specific ribonuclease subunit 3-like isoform 1 [Rattus norvegicus]	ITPHTS[166.9984]PAPR	28837002	31168660	21649556	33147990	38155220	39143696	0.0576126
12083667	ref|NP_073194.1 small glutamine-rich tetratricopeptide repeat-containing protein alpha [Rattus norvegicus]	SRT[181.014]PSASHEEQQE	2564491008	2449671936	2489046272	2308598528	2485925376	2338237184	0.141894				392343544	ref|XP_003748693.1 PREDICTED: SAM and SH3 domain-containing protein 1-like [Rattus norvegicus]; Duplicate proteins: gi|392334461	RVS[166.9984]QDLDVEKPDASPTSLQLR	42570688	35773696	26997048	12094352	25940040	19378050	0.0577407
392346174	ref|XP_003749478.1 PREDICTED: mediator of RNA polymerase II transcription subunit 22-like [Rattus norvegicus]; Duplicate proteins: gi|117940043	LDLDTDSADGLSAPLLAS[166.9984]PETGAGPLQSAAPVHSHGGGPGPTEHT	290878400	302671520	314332960	226843792	268132912	289268480	0.141909				300794237	ref|NP_001178607.1 LIM and calponin homology domains-containing protein 1 [Rattus norvegicus]	S[166.9984]PEPEATLTFPFLDK	27861574	18205034	24209788	8569326	16610145	15231289	0.0577628
17985955	ref|NP_445795.1 serine/threonine-protein kinase DCLK1 isoform 1 [Rattus norvegicus]	SPSPSPTS[166.9984]PGSLRK	6151810560	5817375232	6717987328	5929296384	5516532224	4648876544	0.141927				157817837	ref|NP_001100163.1 eukaryotic translation initiation factor 4 gamma 3 [Rattus norvegicus]	LVLS[166.9984]GEKK	53404920	68644576	56688908	74127672	79162488	75350224	0.0578052
13786140	ref|NP_112610.1 cadherin EGF LAG seven-pass G-type receptor 3 precursor [Rattus norvegicus]	YS[166.9984]SREQLDLLLR	106921312	115934632	145636032	88492960	112298360	87424288	0.142047				56090552	ref|NP_001007712.1 general transcription factor IIF subunit 1 [Rattus norvegicus]	GTS[166.9984]RPGT[181.014]PSAEAASTSSTLR	451260672	429938176	517996160	594639488	523366144	552923712	0.0579283
392348163	ref|XP_233240.5 PREDICTED: SH3-containing GRB2-like protein 3-interacting protein 1-like isoform 4 [Rattus norvegicus]; Duplicate proteins: gi|392340562	RS[166.9984]PGAIKR	13269561	10151318	8776232	1	57696	9945491	0.14212				158081763	ref|NP_001103350.1 beta-adducin isoform a [Rattus norvegicus]	STPASPVQS[166.9984]PTR	133460760	105511320	124910904	77303736	87058200	106091944	0.057988
392353901	ref|XP_224759.6 PREDICTED: PH and SEC7 domain-containing protein 3-like [Rattus norvegicus]	SHS[166.9984]SPSLNPDASPVTAK	274646176	284355840	261527440	298891872	278144256	293068608	0.142259				8394513	ref|NP_058884.1 protein unc-119 homolog A [Rattus norvegicus]	SVEPTREPGAEAES[166.9984]GSESEPEPGPGPR	14565896	14354726	25636912	10068941	1791224	5.39191e+06	0.0581502
13928778	ref|NP_113763.1 RAC-gamma serine/threonine-protein kinase [Rattus norvegicus]	MNC[160.0307]S[166.9984]PTSQIDNIGEEEMDASTTHHK	54477736	56483256	41636848	40197728	45277144	35885488	0.142301				402794761	ref|NP_001258061.1 rho GTPase-activating protein 35 [Rattus norvegicus]	AQSNGSGNGSDS[166.9984]EMDTSSLER	40514220	25007594	58502244	90524000	58476492	95217320	0.0582083
115654	sp|P02663.2 CASA2_BOVIN Alpha-S2-casein [bovin]	KTVDMES[166.9984]TEVFTK	4175884032	4329469952	4669252608	4959888896	5052452864	4460934656	0.142322				9507043	ref|NP_062212.1 regulator of G-protein signaling 12 [Rattus norvegicus]	LPPGSSELALSS[166.9984]PPPVK	100278376	92336992	84751120	84126968	65412468	66779360	0.0582989
157817123	ref|NP_001102231.1 paired amphipathic helix protein Sin3a [Rattus norvegicus]	DKSDS[166.9984]PAIQLR	19625536	21035274	16539038	20130856	22891504	23544952	0.142341				253735705	ref|NP_062258.2 Golgi reassembly-stacking protein 1 [Rattus norvegicus]	KPPSAS[166.9984]SPGT[181.014]PAK	159439952	142584896	193882480	138654464	98390472	99801448	0.0583593
157821795	ref|NP_001100700.1 eukaryotic translation initiation factor 4E transporter [Rattus norvegicus]	SS[166.9984]PVESLK	184008400	185010000	220260832	224055168	211098528	262627872	0.142403				392347634	ref|XP_232354.5 PREDICTED: chromodomain-helicase-DNA-binding protein 4 [Rattus norvegicus]	MSQPGS[166.9984]PSPK	601268864	504830688	739150144	848734464	758157760	921009472	0.0583927
155369692	ref|NP_001094475.1 proteasome inhibitor PI31 subunit [Rattus norvegicus]	QPT[181.014]WRDPLSPFAVGGEDLDPFGC[160.0307]QR	17087994	12156792	9246196	6965347	8821052	7.03934e+06	0.14244				13540687	ref|NP_110489.1 MARCKS-related protein [Rattus norvegicus]; Duplicate proteins: gi|392348370,gi|392348368	S[166.9984]NGDLTPK	103803384	97848112	53092140	53985460	11793257	25680604	0.0584219
157818115	ref|NP_001101990.1 protein PAT1 homolog 1 [Rattus norvegicus]	STS[166.9984]PIIGSPPVR	40735124	73100544	66768060	44516032	24954124	43962164	0.14252				17985955	ref|NP_445795.1 serine/threonine-protein kinase DCLK1 isoform 1 [Rattus norvegicus]	AQPAPPELNSESEDYS[166.9984]PSSSETVR	2443781376	2212867840	2782501632	3004139008	3020658944	3179634176	0.0584341
62078707	ref|NP_001014011.1 ras GTPase-activating protein-binding protein 2 [Rattus norvegicus]	SAT[181.014]PPPTEPASLPQEPPKPR	15639127040	15237227520	16432587776	14131699712	13585443840	15585420288	0.14263				198442903	ref|NP_001128339.1 R3H domain-containing protein 1 [Rattus norvegicus]	KAAS[166.9984]TDLGAGEAVVGK	100484480	119724096	102003000	119868536	128723240	138128624	0.0585439
16758424	ref|NP_446074.1 nuclear envelope pore membrane protein POM 121 [Rattus norvegicus]	SGPTSS[166.9984]PFSSPASSR	32433408	31308666	50026496	53129496	44665240	71728096	0.142738				148747227	ref|NP_476558.2 synaptic vesicle glycoprotein 2A [Rattus norvegicus]	GGLS[166.9984]DGEGPPGGR	78808384	73366600	83425432	91526680	85382600	99327576	0.0585688
157817927	ref|NP_001101132.1 polyhomeotic-like protein 3 [Rattus norvegicus]	M[147.0354]DRT[181.014]PPPPTLS[166.9984]PAAITVGR	1.2747e+06	2.9113e+06	2.70369e+06	3.84706e+06	3.08585e+06	6.18351e+06	0.1429				16758156	ref|NP_445869.1 GRB2-associated-binding protein 2 [Rattus norvegicus]	WGS[166.9984]PQQKPPIGENSR	169206016	170206672	182540304	191536528	193137232	181716080	0.0586325
39930373	ref|NP_058867.1 protein kinase C epsilon type [Rattus norvegicus]	KALS[166.9984]FDNR	149478528	156333408	152795312	164001856	167331776	153989776	0.14295				39930373	ref|NP_058867.1 protein kinase C epsilon type [Rattus norvegicus]	LAAGAESPQPASGNS[166.9984]PSEDDRSK	149960512	140913472	165537824	120794104	127311552	136562688	0.058641
164565391	ref|NP_001106837.1 connector enhancer of kinase suppressor of ras 2 isoform 1 [Rattus norvegicus]	QEVTGSSAVS[166.9984]PIRK	292360800	239071456	287387296	217274032	245370432	242892624	0.143129				13591886	ref|NP_112257.1 microtubule-associated protein 1A [Rattus norvegicus]	QLS[166.9984]PESLGTLQFGELNLGK	18093340	25226290	26105384	27643958	34421124	33864792	0.058661
307938308	ref|NP_445831.3 neuronal migration protein doublecortin [Rattus norvegicus]	M[147.0354]NGLPS[166.9984]PTHSAHC[160.0307]SFYR	4154501632	3177188352	4331279360	3394511360	3028724480	2848864000	0.143283				392348672	ref|XP_003750165.1 PREDICTED: dihydropyrimidinase-related protein 5-like [Rattus norvegicus]; Duplicate proteins: gi|12711692	EMGT[181.014]PLADT[181.014]PTRPVTR	228294544	180450352	193338560	157319072	164408688	137476048	0.0586757
300798518	ref|NP_001178561.1 FCH domain only protein 2 [Rattus norvegicus]	LSGINEIPRPFS[166.9984]PPITSNTSPPPTAPLAR	118522776	159764896	150764032	122881304	78730600	122108656	0.14349				403420618	ref|NP_001094161.1 nuclear mitotic apparatus protein 1 [Rattus norvegicus]	VSSETHQGPGT[181.014]PESK	245652160	264136672	296215264	213048256	207731952	216837856	0.0586767
62079221	ref|NP_001014267.1 cleavage and polyadenylation specificity factor subunit 7 [Rattus norvegicus]	DSSDSADGRAT[181.014]PSENLVPSSAR	206817520	190837648	221576320	163937040	197355168	131455504	0.143633				39930373	ref|NP_058867.1 protein kinase C epsilon type [Rattus norvegicus]	GFS[166.9984]YFGEDLM[147.0354]P	37817440	52626992	36638952	25395108	21105250	23718694	0.059213
13591886	ref|NP_112257.1 microtubule-associated protein 1A [Rattus norvegicus]	KHS[166.9984]PGEITGPGGHFMTSDSSLTK	105621016	84146216	70326352	104519600	108820440	115943064	0.143798				50054216	ref|NP_113950.2 cyclin-dependent kinase inhibitor 1B [Rattus norvegicus]	VSNGS[166.9984]PSLER	2072192896	2450261504	1913682048	1586585600	1531548928	1500586752	0.0593347
12248185	ref|NP_073636.1 nuclear ubiquitous casein and cyclin-dependent kinase substrate 1 [Rattus norvegicus]	ATVTPS[166.9984]PVK	689385152	791841536	881261184	669959232	575379072	726963328	0.144038				403420618	ref|NP_001094161.1 nuclear mitotic apparatus protein 1 [Rattus norvegicus]	KTPAKVS[166.9984]PNPR	225221440	270374112	210454816	178639936	184510960	158829184	0.0595983
9507127	ref|NP_062251.1 SRC kinase signaling inhibitor 1 [Rattus norvegicus]	GEGLY[243.0297]ADPYGLLHEGR	29406142	29896696	40799960	61043676	41326716	41418008	0.144082				392350154	ref|XP_343421.3 PREDICTED: protein FAM63B isoform 2 [Rattus norvegicus]; Duplicate proteins: gi|109484949	NSASSS[166.9984]PVASEAPSR	35362524	26566890	43965476	57451708	48868140	49543516	0.0596093
27465617	ref|NP_775166.1 abl interactor 2 [Rattus norvegicus]	TLEPVRPPVVPNDYVPS[166.9984]PTR	187895760	251461728	309750944	347512576	322603392	318305376	0.14428				158186665	ref|NP_113915.2 LIM domain kinase 1 [Rattus norvegicus]	LLQLTLEHDPHDSLGHGPVSDPSPLAS[166.9984]PVHTPSGQAGSSAR	12517194	19567528	4.75529e+06	42067880	65504632	31620362	0.0597233
58866018	ref|NP_001012223.1 bridging integrator 2 [Rattus norvegicus]	EHS[166.9984]PPGEVVLR	4722351	3636408	2.75115e+06	11104317	10220022	4.29746e+06	0.144285				281427188	ref|NP_001163942.1 zinc finger CCCH type containing 13 [Rattus norvegicus]	S[166.9984]PERPTGDLR	1154258048	1259714560	1191655424	1110921984	1044593664	1130992000	0.059749
197927390	ref|NP_001008301.2 E3 ubiquitin-protein ligase NEDD4-like [Rattus norvegicus]	DTLSNPQS[166.9984]PQPSPYNSPKPQHK	65076664	53630484	110235008	118786160	102924832	122901288	0.144411				6981400	ref|NP_036760.1 protein kinase C gamma type [Rattus norvegicus]	AAPALT[181.014]PPDR	239771952	256145840	228486896	208914880	207205600	226929280	0.0599464
194440691	ref|NP_001101456.2 serine/arginine repetitive matrix protein 1 [Rattus norvegicus]	KVELS[166.9984]ESEEDKGSK	3391434240	3051981568	3593262336	2972580096	3195437056	2757165056	0.144483				6981182	ref|NP_037198.1 microtubule-associated protein 2 [Rattus norvegicus]	ENGINGELTS[166.9984]ADRETAEEVSAR	27634092	20429346	15661248	10379941	10147466	6652479	0.06002
62079017	ref|NP_001014167.1 chromodomain Y-like protein [Rattus norvegicus]	ILVPKS[166.9984]PIKGR	69185864	80143728	69597320	62672408	67237016	65071332	0.144531				153945784	ref|NP_001037710.1 arf-GAP with SH3 domain, ANK repeat and PH domain-containing protein 1 [Rattus norvegicus]	QAS[166.9984]EDSNDLTPTLPETPVPLPR	59651428	73621656	77064344	81473368	90095136	91415304	0.0600314
109494263	ref|XP_001058877.1 PREDICTED: E3 ubiquitin-protein ligase DZIP3 [Rattus norvegicus]; Duplicate proteins: gi|109493202	SAPDGSNAS[166.9984]PSHTASQPNVPQDPK	651539648	633297408	682336960	593581440	588606656	649934336	0.14458				157817558	ref|NP_001100861.1 janus kinase and microtubule-interacting protein 2 [Rattus norvegicus]	AGDGSEHC[160.0307]SS[166.9984]PDLRR	380091104	466010688	346628352	284879648	276037856	250104688	0.0600613
157819789	ref|NP_001103086.1 uncharacterized protein LOC691024 [Rattus norvegicus]	NSSMGS[166.9984]PVNQQPK	287855776	334721952	263417936	341428832	354246176	330838496	0.144636				198386328	ref|NP_001099741.2 A-kinase anchor protein 13 [Rattus norvegicus]	SLS[166.9984]PFR	70759936	74538752	83129160	68264200	59637864	64237504	0.0600793
157817933	ref|NP_001101985.1 lysine-specific demethylase 2A [Rattus norvegicus]	LTPVRPAAAS[166.9984]PIVSGAR	48130964	37585016	42909324	38218124	38156732	29916624	0.144817				119508806	ref|NP_001073173.2 shootin-1 [Rattus norvegicus]	AKPDS[166.9984]LKGSESAVDELK	21721920	21421132	19260814	43129316	44548060	29414618	0.0600802
392352705	ref|XP_003751288.1 PREDICTED: neuron navigator 1-like [Rattus norvegicus]; Duplicate proteins: gi|392332774	AVALDSDNIS[166.9984]LK	146737856	163489440	131561912	172214400	163303440	168570560	0.144942				392352454	ref|XP_002728006.2 PREDICTED: autism susceptibility gene 2 protein-like isoform 1 [Rattus norvegicus]; Duplicate proteins: gi|392332590	IS[166.9984]PTAGHQNGLLNK	62039856	62672576	53115588	49933064	41996972	52045164	0.0602297
71143106	ref|NP_001020903.1 nucleolar protein 56 [Rattus norvegicus]	AFPKEELAS[166.9984]DLEEM[147.0354]ATSSISVPK	149881232	117794192	166906016	115155864	67521264	125841288	0.144949				300796853	ref|NP_001178481.1 probable histone-lysine N-methyltransferase NSD2 [Rattus norvegicus]	RSS[166.9984]SAENQEGDPGTEK	57538288	60310236	47596576	42295072	44654256	39121244	0.0604357
28461167	ref|NP_786941.1 PC4 and SFRS1-interacting protein [Rattus norvegicus]	QSNASS[166.9984]DVEAEEKETSVSK	221248176	260440912	214994384	160409776	187114896	222827760	0.145095				157819181	ref|NP_001100374.1 mitogen-activated protein kinase kinase kinase kinase 4 [Rattus norvegicus]	T[181.014]TSRS[166.9984]PVLSR	159702800	145780704	135920560	109714208	121252664	133962096	0.060487
392344219	ref|XP_341853.5 PREDICTED: uncharacterized protein LOC361569 [Rattus norvegicus]; Duplicate proteins: gi|109461904	HPPVYQAGLTPPLS[166.9984]PPK	38957580	61283272	76722872	90576560	72415568	86454200	0.145098				157817456	ref|NP_001102755.1 hypothetical protein LOC500798 [Rattus norvegicus]	RAT[181.014]PEPGPESGQAPR	161994960	220352880	172857440	137786096	134253584	106192984	0.0605233
6981182	ref|NP_037198.1 microtubule-associated protein 2 [Rattus norvegicus]	TPGT[181.014]PGT[181.014]PSYPR	430838336	665909568	537831424	459073184	394019520	331503104	0.145172				157822515	ref|NP_001102155.1 splicing factor, arginine/serine-rich 4 [Rattus norvegicus]	ST[181.014]SKS[166.9984]KPSLPAESR	1132865664	1060106176	999810496	910995648	920460480	945038464	0.0606541
392349684	ref|XP_003750444.1 PREDICTED: kinesin family member 21A isoform 4 [Rattus norvegicus]; Duplicate proteins: gi|392341638	KVPEPS[166.9984]PVTRR	185291248	61444796	176594656	14577994	92694264	51274028	0.145221				392348112	ref|XP_003750019.1 PREDICTED: 40S ribosomal protein S6-like [Rattus norvegicus]; Duplicate proteins: gi|8394224	LSS[166.9984]LRAS[166.9984]TSK	840843776	632328576	870678656	629573376	474585888	501721440	0.0606857
77917530	ref|NP_001030090.1 protein IWS1 homolog [Rattus norvegicus]	IDS[166.9984]DDDGEKEGDEK	61241476	90248560	72283760	100312984	128853664	83439000	0.145305				392352171	ref|XP_213569.5 PREDICTED: eukaryotic translation initiation factor 4 gamma 1 isoform 2 [Rattus norvegicus]; Duplicate proteins: gi|392332422	KAAS[166.9984]LTEDR	2516023808	1925836800	2294604288	2957488128	2820699648	2813742080	0.0607122
392353774	ref|XP_240329.6 PREDICTED: protein polybromo-1-like isoform 4 [Rattus norvegicus]; Duplicate proteins: gi|392333516	RLS[166.9984]SLPTVDPIAVC[160.0307]HELYNTIR	20575282	11771760	14653625	54536396	22563006	33279724	0.145554				16758126	ref|NP_445852.1 transducin-like enhancer protein 3 [Rattus norvegicus]	NDAPT[181.014]PGTSTTPGLR	302749952	313701120	331715744	299523584	260355872	261382256	0.0607889
402534525	ref|NP_001129230.2 microtubule-actin cross-linking factor 1 [Rattus norvegicus]; Duplicate proteins: gi|392348330,gi|392340694	AFVESQQKS[166.9984]PGK	75104568	85955136	93065840	70406176	70499040	78756208	0.145928				189011681	ref|NP_001120993.1 uncharacterized protein LOC287452 [Rattus norvegicus]	KVYEDSGIPLPAES[166.9984]PK	30858522	53159636	54557812	30887052	20261850	10246390	0.0607947
120474976	ref|NP_445871.1 synergin gamma [Rattus norvegicus]	TADSVS[166.9984]PLEPPTK	141320560	145876336	200049104	104557192	123785608	134578256	0.145994				60223071	ref|NP_001012488.1 enhanced at puberty protein 1 [Rattus norvegicus]	RNSSS[166.9984]PVSPASVPGQR	777570944	797040576	815117184	759017280	749571648	699499712	0.0608147
19526775	ref|NP_446247.1 kinase D-interacting substrate of 220 kDa [Rattus norvegicus]	VC[160.0307]KS[166.9984]PEHSAEPIR	1342269440	1414598144	1667381760	1212366336	1240365696	1311224064	0.146286				41386747	ref|NP_958819.1 zinc finger CCCH domain-containing protein 18 [Rattus norvegicus]	ANLS[166.9984]PDRGSR	2647792896	2642624000	2679968000	2467696128	2137857920	2275977984	0.0609309
6981602	ref|NP_037170.1 syntaxin-binding protein 1 [Rattus norvegicus]	KLNKTDEEISS[166.9984]	1170889728	1117847936	1149999232	1087618944	1016160192	1124931584	0.146326				392351057	ref|XP_220207.6 PREDICTED: serine/arginine repetitive matrix protein 2 [Rattus norvegicus]	SLSGSS[166.9984]PC[160.0307]PK	415630368	390846400	476710752	384298112	288447040	292202752	0.0609599
209364556	ref|NP_001129226.1 transcription regulator protein BACH2 [Rattus norvegicus]	DIQS[166.9984]PEQIQALHR	35398260	34616860	29151788	31109090	27113656	20728480	0.146673				221325616	ref|NP_001138312.1 hypothetical protein LOC689074 [Rattus norvegicus]	VLT[181.014]PPHDVDSLPHLR	39743220	53435992	33132830	62800972	66403964	63913144	0.0609864
13591926	ref|NP_112280.1 cyclic AMP-dependent transcription factor ATF-2 [Rattus norvegicus]	KMPLDLS[166.9984]PLATPIIR	130074200	126717776	113057200	105557920	92133832	119410632	0.146865				113205494	ref|NP_001037731.1 transcription intermediary factor 1-alpha [Rattus norvegicus]	S[166.9984]PVHVGETR	239680672	235490304	199541168	179265232	173045152	179452336	0.0610324
392334153	ref|XP_001066229.3 PREDICTED: protocadherin-1, partial [Rattus norvegicus]	SNSPLPSIQLQPQS[166.9984]PSASKK	75142512	62647724	65109968	66247004	45620056	44352720	0.146983				157824101	ref|NP_001101371.1 RB1-inducible coiled-coil protein 1 [Rattus norvegicus]	VSTSQAS[166.9984]PQSAASPR	32051942	47146032	42851952	22479754	26441130	24544084	0.0611432
76096338	ref|NP_001028873.1 zinc finger E-box-binding homeobox 2 [Rattus norvegicus]	DSLLPRS[166.9984]PVKPMDSITSPSIAELHNSVTSC[160.0307]DPPLR	66079404	44401120	45107104	69682576	58898500	74431904	0.147254				6981264	ref|NP_036741.1 neurofibromin [Rattus norvegicus]	S[166.9984]FDHLISDTK	434057152	395900352	416283136	363810016	381477536	391553408	0.0613335
392347468	ref|XP_003749842.1 PREDICTED: poly(rC)-binding protein 1 [Rattus norvegicus]	VMTIPYQPM[147.0354]PASS[166.9984]PVIC[160.0307]AGGQDR	178010224	192521824	224714336	192774736	122207336	137268272	0.147284				16923998	ref|NP_476482.1 heterogeneous nuclear ribonucleoprotein K [Rattus norvegicus]	RDYDDMS[166.9984]PR	141211488	135905472	123605560	108027032	65580540	53556724	0.0615971
13540687	ref|NP_110489.1 MARCKS-related protein [Rattus norvegicus]; Duplicate proteins: gi|392348370,gi|392348368	KFS[166.9984]FK	587109760	769972288	637154688	817785472	748618880	788194304	0.147393				291045113	ref|NP_001166921.1 AP2-associated protein kinase 1 [Rattus norvegicus]	VGSLT[181.014]PPSSPK	7.56709e+06	21571044	19494298	27228932	27893564	36285368	0.0616427
157822921	ref|NP_001100848.1 zinc finger protein 608 [Rattus norvegicus]	FC[160.0307]ES[166.9984]PTSDLEMR	3.99395e+06	9980264	10233082	16300276	9746492	22659082	0.147421				281427182	ref|NP_001163939.1 apoptotic chromatin condensation inducer 1 [Rattus norvegicus]	S[166.9984]LS[166.9984]PGVSR	43391660	61560092	53732468	41780328	20555786	33226704	0.061793
392338782	ref|XP_003753639.1 PREDICTED: neurobeachin-like isoform 1 [Rattus norvegicus]	QFS[166.9984]PGPR	1923706880	1836948352	1590801024	1377737088	1676951936	1578670208	0.147426				307938308	ref|NP_445831.3 neuronal migration protein doublecortin [Rattus norvegicus]	RSKS[166.9984]PADSGNDQDANGTSSSQLSTPK	1987034752	2447318528	1662259968	2929384448	3037847808	2431821056	0.0619439
157821795	ref|NP_001100700.1 eukaryotic translation initiation factor 4E transporter [Rattus norvegicus]	WFSNPS[166.9984]R	271853344	291376064	337189248	247566640	229046416	285703392	0.14759				157818041	ref|NP_001102527.1 YEATS domain-containing protein 2 [Rattus norvegicus]	FLESPS[166.9984]R	16650337	15511318	20633522	11288515	4.085e+06	12260593	0.0619459
76781456	ref|NP_001029086.1 epsin-2 isoform b [Rattus norvegicus]	AGGSPASYHGS[166.9984]PEASLC[160.0307]PQHR	28487852	32713152	34560656	22377158	19374796	31055260	0.147615				157819181	ref|NP_001100374.1 mitogen-activated protein kinase kinase kinase kinase 4 [Rattus norvegicus]	SHSFSDPS[166.9984]PK	59676984	92028648	67100348	33580172	37642056	37824440	0.0619731
16758540	ref|NP_446174.1 CLIP-associating protein 2 [Rattus norvegicus]	LGAGALNPGS[166.9984]YASLEDTSDKMDGTASEDGR	43507352	52638684	81814240	23176078	33741848	45207460	0.147825				392333417	ref|XP_003752890.1 PREDICTED: probable E3 ubiquitin-protein ligase MYCBP2 [Rattus norvegicus]; Duplicate proteins: gi|310689069	HEDEQVLLDQNSQT[181.014]PPPSPFSVQAFSK	87419200	124836112	96542832	59204064	81712736	57345092	0.0620084
16758820	ref|NP_446397.1 regulating synaptic membrane exocytosis protein 2 isoform 1 [Rattus norvegicus]	RHS[166.9984]DVSLANAELEDSR	119991264	100125640	120145080	99406664	103105424	94052648	0.147852				51890372	ref|NP_001004132.1 cyclin-dependent kinase 16 isoform a [Rattus norvegicus]	RVS[166.9984]LSEIGFGK	51335140	68878848	52884848	40554412	39867048	34541244	0.0620594
6981458	ref|NP_036771.1 RAF proto-oncogene serine/threonine-protein kinase [Rattus norvegicus]	STST[181.014]PNVHM[147.0354]VSTTLPVDSR	99291344	85617152	137940112	81855464	59013624	79466584	0.148005				300798163	ref|NP_001178544.1 LIM domain and actin-binding protein 1 [Rattus norvegicus]	DLWASKGENEETLGRPAQPPSAGETPHS[166.9984]PGVEDAPIAK	91142096	76736264	98582136	158358272	109531592	141402976	0.0620721
30842796	ref|NP_851603.1 microtubule-associated serine/threonine-protein kinase 1 [Rattus norvegicus]	S[166.9984]PITIQR	26694130	32488298	32706666	23710386	29411196	24481310	0.148352				19526775	ref|NP_446247.1 kinase D-interacting substrate of 220 kDa [Rattus norvegicus]	T[181.014]PSTVTLNNNTAPTNR	53500956	35340092	32481212	17054344	28142186	7.73146e+06	0.0620927
404351673	ref|NP_001258234.1 uncharacterized protein LOC362697 [Rattus norvegicus]	T[181.014]PESEAPDIESR	48852248	74154136	56395280	44711028	36837752	48855220	0.148386				57527498	ref|NP_001009601.1 kinesin light chain 4 [Rattus norvegicus]	VSS[166.9984]PTVNTTLR	233914624	237327136	264164608	274791104	268771744	303962784	0.0622019
6981182	ref|NP_037198.1 microtubule-associated protein 2 [Rattus norvegicus]	DKVTDGITKS[166.9984]PEK	264846160	274928480	316092000	263690752	216975792	259225200	0.148397				221325616	ref|NP_001138312.1 hypothetical protein LOC689074 [Rattus norvegicus]	AVASS[166.9984]PAANNSEVK	482849472	541611776	569084736	677413120	597443200	600041920	0.0622573
71795640	ref|NP_001025194.1 dual specificity mitogen-activated protein kinase kinase 4 [Rattus norvegicus]	LKIS[166.9984]PEQHWDFTAEDLK	109364328	112308160	126275096	104894056	108059464	83567168	0.14857				392350110	ref|XP_003750574.1 PREDICTED: neogenin [Rattus norvegicus]; Duplicate proteins: gi|392341981	NS[166.9984]QDITPVDNSMDSNIHQR	152892912	115190432	108721072	179480096	169860720	177618112	0.0622768
158749620	ref|NP_062090.1 microtubule-associated protein 1B [Rattus norvegicus]	HS[166.9984]PTEDEEIAKAEADVHIK	215112096	177678704	214483360	195118832	142836016	113664928	0.14863				11177894	ref|NP_068626.1 hamartin [Rattus norvegicus]	GT[181.014]PSGTPATSPPPAPPC[160.0307]PQDDC[160.0307]AHGPASQASATPPR	30587076	7934135	14388300	29078268	54036304	47464992	0.0623706
19923680	ref|NP_058727.2 cAMP-specific 3',5'-cyclic phosphodiesterase 4B [Rattus norvegicus]	S[166.9984]PAASQAPVTR	172341952	200861376	175770096	164406512	154875264	170964672	0.148633				392341843	ref|XP_001056872.3 PREDICTED: rho GTPase-activating protein 32 [Rattus norvegicus]; Duplicate proteins: gi|392349908	VVYAFS[166.9984]PK	293717152	350051936	339568320	270133984	257164464	273668288	0.0625024
195976800	ref|NP_001124461.1 prostaglandin E synthase 3 [Rattus norvegicus]	DWEDDS[166.9984]DEDMSNFDR	1011392832	1036508800	739615488	1544550528	1588684544	964937024	0.148856				13242233	ref|NP_077322.1 stathmin-3 [Rattus norvegicus]	ASGQSFEVILKSPS[166.9984]DLSPESPVLSSPPK	153470096	140656608	171523648	128190312	125287664	89205376	0.0625999
17105348	ref|NP_476544.1 brain-specific angiogenesis inhibitor 1-associated protein 2 [Rattus norvegicus]	LSDSYSNT[181.014]LPVRK	11427835	34390420	13879056	5180428	3.70329e+06	1.36467e+06	0.148956				402534517	ref|NP_067713.2 band 4.1-like protein 1 isoform L [Rattus norvegicus]	S[166.9984]LDGAEFSRPASVSENHDAGPDGDKR	12700794	21205434	7.41298e+06	25584904	33095224	22586494	0.0626635
198278579	ref|NP_001103142.1 cyclin-K [Rattus norvegicus]	KPS[166.9984]PQPS[166.9984]PPR	687516544	789529216	740018432	655945856	636646080	717885248	0.149061				82734233	ref|NP_001032585.1 OTU domain-containing protein 5 [Rattus norvegicus]	AT[181.014]SPLVSLYPALEC[160.0307]R	49175144	72332224	58183452	38397716	40402108	32151168	0.0626834
209870095	ref|NP_599197.2 PH and SEC7 domain-containing protein 1 [Rattus norvegicus]	S[166.9984]LSELADPNPK	447906016	437094240	446399104	380549664	383949216	438944448	0.149081				12083657	ref|NP_073189.1 bcl2 antagonist of cell death [Rattus norvegicus]	S[166.9984]APPNLWAAQR	171559472	137308576	180478272	126507704	99733656	132674376	0.0627586
157821915	ref|NP_001102134.1 myb/SANT-like DNA-binding domain-containing protein 3 [Rattus norvegicus]	SGS[166.9984]PLLSTHVLDKEK	4811519	6.67885e+06	5702944	10977051	8816155	19506880	0.149158				21728404	ref|NP_663709.1 protein chibby homolog 1 [Rattus norvegicus]	KS[166.9984]ASLSNLHSLDR	178714576	210425888	172004832	162456304	140301136	143386416	0.0628428
157822037	ref|NP_001102908.1 MAP7 domain-containing protein 1 [Rattus norvegicus]	S[166.9984]RGPT[181.014]PTATGPR	470350240	614646976	528469632	449126944	416812352	473390240	0.149312				281332168	ref|NP_001163798.1 SON DNA-binding protein isoform 1 [Rattus norvegicus]	VLEPSETLT[181.014]IVSETPTEVHPEPSPSTMDFPESSTTDVQR	4.29932e+06	6147925	6.96243e+06	2.56124e+06	1.0757e+06	4309130	0.0629944
392339582	ref|XP_001055483.2 PREDICTED: ral GTPase-activating protein subunit alpha-2 [Rattus norvegicus]	SFS[166.9984]LSWR	6.60364e+06	10419249	8403882	12283875	12756799	9011444	0.149535				392352592	ref|XP_003751254.1 PREDICTED: protein phosphatase Slingshot homolog 1 [Rattus norvegicus]	SSS[166.9984]SDSIHSVR	156444640	163855776	131031960	131402856	113127624	110257016	0.0630815
61557421	ref|NP_001013264.1 rho guanine nucleotide exchange factor 12 [Rattus norvegicus]	TGTGDVATC[160.0307]DS[166.9984]PR	40387420	46248892	34938752	30885746	34085380	35301612	0.149712				392351224	ref|XP_220446.6 PREDICTED: la-related protein 1 [Rattus norvegicus]	AVT[181.014]PVPTKTEEVSNLK	1409447680	1745171584	1672676224	1822677888	1921017984	2104806912	0.0630989
68163407	ref|NP_001020137.1 sterile alpha motif domain-containing protein 14 [Rattus norvegicus]	YRPLHNAAS[166.9984]HEGLAATSGS[166.9984]PPR	23119524	13106506	17543764	25728248	33701280	20482324	0.149835				313151185	ref|NP_001123569.2 ataxin-2-like protein [Rattus norvegicus]	SAAPAPVSASC[160.0307]PEPPIGSAVASSASIPVTSSVVDPGAGSISPAS[166.9984]PK	540198720	530403616	710032960	822312960	762134464	803973632	0.0631463
300798560	ref|NP_001178563.1 Golgi-specific brefeldin A-resistance guanine nucleotide exchange factor 1 [Rattus norvegicus]	AASSSSPGSPVAS[166.9984]SPSK	165759664	178767984	216486672	226203200	200365936	265648160	0.149981				403420618	ref|NP_001094161.1 nuclear mitotic apparatus protein 1 [Rattus norvegicus]	IASSSSENNFLSGSPSS[166.9984]PVGDILQTPQFQMR	62134992	51816744	83820560	31077232	29208806	46231652	0.0634343
157820857	ref|NP_001101236.1 tau-tubulin kinase 2 [Rattus norvegicus]	DS[166.9984]SAGKEPVLPALPHKPC[160.0307]VPAVPR	92635336	116332288	130300360	135827872	162192128	124666240	0.150071				8394389	ref|NP_058805.1 synapsin-3 [Rattus norvegicus]	M[147.0354]SQLLVPGASVPS[166.9984]PLRPWGPQTK	191009280	231814096	137811248	106399848	119878048	70415760	0.0634853
312283667	ref|NP_446246.2 serine/threonine-protein kinase WNK1 isoform 3 [Rattus norvegicus]	SIS[166.9984]NPPGSNLR	27414196	22519614	43193396	71312152	33103670	69977448	0.150221				13929188	ref|NP_114019.1 reticulon-4 [Rattus norvegicus]	DSEGRNEDAS[166.9984]FPSTPEPVKDSSR	1087136000	1259223296	931730624	679519232	852338368	831644416	0.0634877
158749620	ref|NP_062090.1 microtubule-associated protein 1B [Rattus norvegicus]	SPSLS[166.9984]PSPPS[166.9984]PIEKTPLGER	1229620608	1033961728	814517184	1322939392	1308579712	1253633792	0.150271				109462812	ref|XP_001076339.1 PREDICTED: E3 ubiquitin-protein ligase RBBP6 isoform 1 [Rattus norvegicus]; Duplicate proteins: gi|62641247	VAGTEGPSSTLVDYTSTSSTGGS[166.9984]PVRK	272207232	244495472	272102176	283278560	304193920	290608160	0.0635621
281182798	ref|NP_001094364.1 WD repeat domain 20a [Rattus norvegicus]	SNS[166.9984]LPHSAVSNAGSK	608226176	615857344	603381504	603398208	562314112	543790784	0.150313				160333510	ref|NP_001103835.1 neural Wiskott-Aldrich syndrome protein [Rattus norvegicus]	KVEQNSRPVS[166.9984]C[160.0307]SGR	72146088	99304472	74313032	127557192	114627120	97540200	0.0636699
158081714	ref|NP_001094308.1 protein kinase C-binding protein 1 [Rattus norvegicus]	QDAIGKPPPPTPAGNQS[166.9984]PPETPVLTR	1048466304	1193517568	1058984192	880673024	986509696	1060085184	0.150352				21489979	ref|NP_659558.1 ADP-ribosylation factor GTPase-activating protein 1 [Rattus norvegicus]	S[166.9984]PSSDSWTC[160.0307]ADASTGRR	139531072	125738512	148271808	168304896	151094656	158654368	0.0636792
194440691	ref|NP_001101456.2 serine/arginine repetitive matrix protein 1 [Rattus norvegicus]	RRT[181.014]PS[166.9984]PPPR	12927340544	11997142016	12596094976	12295328768	11319463936	11818024960	0.150392				404501459	ref|NP_001258242.1 rho guanine nucleotide exchange factor 40 [Rattus norvegicus]	IQQQLGEEAS[166.9984]PR	109253336	132224000	119520872	103092336	104030344	88819624	0.0636987
57528205	ref|NP_001009630.1 uncharacterized protein C12orf43 homolog [Rattus norvegicus]	EAGS[166.9984]VNGDPVLSGTK	163683872	181728096	173019760	139239920	142986992	171060768	0.15057				39930373	ref|NP_058867.1 protein kinase C epsilon type [Rattus norvegicus]	ALS[166.9984]FDNR	214580080	170632512	154441584	104882688	125646616	132631584	0.0637215
157786744	ref|NP_001099187.1 dihydropyrimidinase-related protein 2 [Rattus norvegicus]	T[181.014]SPAKQQAPPVR	1450829440	1207471488	868922688	1517613184	1679174912	1424955648	0.150581				13928858	ref|NP_113811.1 growth factor receptor-bound protein 14 [Rattus norvegicus]	LGNHGS[166.9984]PTAPSQSSAVNMALHR	20032330	20677788	12604193	25854274	23643180	28814670	0.0637823
31745154	ref|NP_853665.1 lipid phosphate phosphatase-related protein type 3 [Rattus norvegicus]	VST[181.014]PSLDDPSRR	139341744	102544664	141457392	97762120	101172320	98481832	0.15064				51948474	ref|NP_001004253.1 synapse-associated protein 1 [Rattus norvegicus]	T[181.014]PPVVIK	433582848	390079296	392502400	457378144	430399392	475601536	0.0639251
157818583	ref|NP_001101154.1 rap guanine nucleotide exchange factor 2 [Rattus norvegicus]	DLPPFGINS[166.9984]PQALKK	11991927	14251216	21560952	7.99011e+06	13499720	7054687	0.150708				404247452	ref|NP_001258196.1 SRY (sex determining region Y)-box 5 [Rattus norvegicus]	VMSSLAPYNSSTS[166.9984]PQKAEEGGR	422878592	351225696	375966432	460348288	427660352	464753696	0.0640799
392351394	ref|XP_003750912.1 PREDICTED: kinase suppressor of Ras 1 [Rattus norvegicus]	RT[181.014]ESVPSDINNPVDR	337180320	345116640	362262176	382177696	355516224	364303840	0.150746				148223577	ref|NP_110493.1 NF1-X1 protein [Rattus norvegicus]	SITS[166.9984]PPSTSTTK	478207392	440692352	456525120	439480416	400761568	391298816	0.0641029
157820001	ref|NP_001099570.1 cytosolic carboxypeptidase 1 [Rattus norvegicus]	LTS[166.9984]PLEYNLPSNLLDFENDLIESSC[160.0307]K	4.82201e+06	9540066	6076291	4.9153e+06	2482405	3899128	0.150747				157822983	ref|NP_001101624.1 la-related protein 6 [Rattus norvegicus]	LNFSTS[166.9984]PEIFRK	15658887	27429024	24509032	11614205	11912177	8089732	0.0642089
392343681	ref|XP_002728694.2 PREDICTED: T-lymphoma invasion and metastasis-inducing protein 2-like isoform 1 [Rattus norvegicus]	QGS[166.9984]PTKDIELQFQR	766862592	791339200	671756992	622879744	687187584	682541760	0.150808				62078607	ref|NP_001013961.1 ribonucleoprotein PTB-binding 1 [Rattus norvegicus]	LLS[166.9984]PIASNR	138907120	141032944	140731200	116021264	120469232	131944776	0.0642145
293362684	ref|XP_002730221.1 PREDICTED: testis-expressed sequence 13A protein-like [Rattus norvegicus]; Duplicate proteins: gi|293351188	S[166.9984]REALDK	81961040	74426984	59639600	82859456	100225896	80828256	0.150847				281485559	ref|NP_446035.2 zinc finger protein 423 [Rattus norvegicus]	GST[181.014]PDSTLKPLR	52905896	49527996	44932652	37707804	44214140	32359012	0.06424
115654	sp|P02663.2 CASA2_BOVIN Alpha-S2-casein [bovin]	TVDMES[166.9984]TEVFTKK	30784646	16505879	34206184	41492708	35823912	39780704	0.150916				158508538	ref|NP_775145.2 rho GTPase-activating protein 39 [Rattus norvegicus]	KPSS[166.9984]ETDIENWASK	602934144	503693344	544368384	634401920	612481152	686285120	0.0643629
56606080	ref|NP_001008509.1 bromodomain-containing protein 8 [Rattus norvegicus]	AT[181.014]PPPSPLLSELLK	61039316	88790152	98153888	50531684	53385436	71424240	0.151002				158749620	ref|NP_062090.1 microtubule-associated protein 1B [Rattus norvegicus]	DLTTSSVEKDNGGKTPGDFNYAYQKPESTT[181.014]ESPDEEDYDYESHEK	10884577	16871036	9026825	42721508	49044704	23653154	0.0643848
162287306	ref|NP_058683.2 ATP-citrate synthase isoform 1 [Rattus norvegicus]	T[181.014]ASFSESRADEVAPAKK	2.02098e+06	4.40114e+06	1.10765e+06	15114981	13956872	3310424	0.151054				300796331	ref|NP_001178711.1 neuron navigator 3 [Rattus norvegicus]	SS[166.9984]PVTVNQTDKEK	3.99101e+06	5427135	5.60967e+06	16613110	12030705	9227390	0.0644152
392348112	ref|XP_003750019.1 PREDICTED: 40S ribosomal protein S6-like [Rattus norvegicus]; Duplicate proteins: gi|8394224	LSS[166.9984]LRAS[166.9984]TSK	1353107712	1600126336	1703363328	1767359488	1665923072	1915965440	0.15107				58865916	ref|NP_001012172.1 regulatory factor X, 3 (influences HLA class II expression) [Rattus norvegicus]	ASPAT[181.014]IEMAIETLQK	44876312	35941988	48862068	30581132	27833702	33837132	0.0644435
313103019	ref|NP_001034697.2 mini-chromosome maintenance complex-binding protein [Rattus norvegicus]	VS[166.9984]PSTSYTPSR	280644192	298344288	299480448	244049792	251171008	290242656	0.151204				392353756	ref|XP_003751590.1 PREDICTED: protein FAM208A-like isoform 3 [Rattus norvegicus]; Duplicate proteins: gi|293342294	LIPITGGNAGS[166.9984]PEDQHGK	88435768	76993768	78893144	61643652	62062828	75600688	0.0645003
16758068	ref|NP_445801.1 transcription factor SOX-11 [Rattus norvegicus]	VPASPT[181.014]LSSAAESPEGASLYDEVR	226619280	149844384	263048688	300502880	255712736	299150400	0.151302				77627981	ref|NP_113939.2 SH3 and multiple ankyrin repeat domains protein 1 [Rattus norvegicus]	S[166.9984]SPTGGAGGSTDPFAPVFVPPHPGISGGLGGALSGASR	24988028	15554196	23760908	10786064	9892290	10797649	0.064651
57527375	ref|NP_001009688.1 THUMP domain-containing protein 1 [Rattus norvegicus]	FIDKDQQPSGS[166.9984]EGEDDDAEAALKK	73093392	40790848	52461660	31101854	46551380	26710862	0.151438				62078893	ref|NP_001014102.1 ubiquitin-like modifier-activating enzyme 1 [Rattus norvegicus]	ATLPS[166.9984]PDKLPGFK	448729856	448046368	443190720	313058912	374241152	390324352	0.0646516
392338640	ref|XP_003753588.1 PREDICTED: triple functional domain protein [Rattus norvegicus]	NFLNALTS[166.9984]PIEYQR	124280992	177759760	168842672	127817664	106285968	129959552	0.151669				158518474	ref|NP_001103525.1 uncharacterized protein C11orf96 homolog [Rattus norvegicus]	ST[181.014]QSLSLQREPLGSC[160.0307]K	88499272	91807848	115053608	71666296	66977772	66695628	0.0646885
13928706	ref|NP_113709.1 neural cell adhesion molecule 1 precursor [Rattus norvegicus]	TEEERT[181.014]PNHDGGK	175228096	41351368	29360886	273862272	402354208	112638120	0.151844				50054216	ref|NP_113950.2 cyclin-dependent kinase inhibitor 1B [Rattus norvegicus]	TEENVSDGS[166.9984]PNAGTVEQTPK	56533236	39546148	38963556	22296186	25256356	30745924	0.0646956
109469487	ref|XP_001077334.1 PREDICTED: nucleoporin NUP188 homolog [Rattus norvegicus]; Duplicate proteins: gi|62644863	RGAPS[166.9984]SPAAGVLPSPQGK	97379136	99703072	108932576	119275096	105432808	110005416	0.151918				188595680	ref|NP_001120964.1 A-kinase anchor protein SPHKAP [Rattus norvegicus]	DAVTEGNC[160.0307]S[166.9984]PVSSPSK	15170877	24118100	11156821	1.72181e+06	5.54153e+06	3451979	0.064708
76096354	ref|NP_001028879.1 ADP-ribosylation factor GTPase-activating protein 2 [Rattus norvegicus]	AIS[166.9984]SDMFFGR	27502336	55756972	51016540	37258488	21750138	17298226	0.151942				31543896	ref|NP_036812.2 tuberin [Rattus norvegicus]	KASGPLSPPTGPPS[166.9984]PVPTGPAVR	10444792	11815684	3486124	14226649	17411204	18929230	0.0647268
253735705	ref|NP_062258.2 Golgi reassembly-stacking protein 1 [Rattus norvegicus]	KPPSAS[166.9984]S[166.9984]PGTPAKTPQPNAFPLGAPPPWPIPQDSSGPELGSR	264067888	329006528	212802784	185955072	161689200	237009200	0.152139				392339362	ref|XP_003753800.1 PREDICTED: UPF0606 protein C11orf41-like [Rattus norvegicus]; Duplicate proteins: gi|293357949	GHSETSTLSS[166.9984]QPSIDEVR	3.03585e+06	4402574	4.28955e+06	21644604	12488465	28272336	0.064908
392339362	ref|XP_003753800.1 PREDICTED: UPF0606 protein C11orf41-like [Rattus norvegicus]; Duplicate proteins: gi|293357949	GHSETSTLSS[166.9984]QPSIDEVR	20307978	24159268	14125855	25909330	26263206	26222128	0.152239				14091754	ref|NP_114458.1 glutamate receptor-interacting protein 1 [Rattus norvegicus]	SNT[181.014]LPSDVGRK	651115136	767262144	612916928	490419808	527302752	534205216	0.0649978
154816182	ref|NP_001094283.1 claudin 12 [Rattus norvegicus]	SRLS[166.9984]AIEIDIPVVSHST	11243623	17298456	18765174	23702550	18190118	20672348	0.152284				133922565	ref|NP_001019465.2 CLK4-associating serine/arginine rich protein [Rattus norvegicus]	KIS[166.9984]PPSYAR	1028768000	1160809472	1136326144	1005941376	935533568	994830464	0.0649979
281485622	ref|NP_001164013.1 cold shock domain-containing protein C2 [Rattus norvegicus]	S[166.9984]PVWPTFPFHR	455319584	453580224	388777760	528005216	534138848	439472256	0.152409				392351057	ref|XP_220207.6 PREDICTED: serine/arginine repetitive matrix protein 2 [Rattus norvegicus]	SLS[166.9984]YS[166.9984]PVER	23319890	36312336	28198200	16566963	14168143	17133238	0.0650951
109462812	ref|XP_001076339.1 PREDICTED: E3 ubiquitin-protein ligase RBBP6 isoform 1 [Rattus norvegicus]; Duplicate proteins: gi|62641247	ISKVEGTEIVKPS[166.9984]PK	1182776320	1133355520	1271831808	1060892736	1174882560	992245440	0.152541				157787171	ref|NP_001099213.1 SHC-transforming protein 3 [Rattus norvegicus]	AASVEC[160.0307]IS[166.9984]PVTPR	30185712	34196280	43671420	48597220	47669184	64397196	0.0652654
76781454	ref|NP_068624.2 epsin-2 isoform a [Rattus norvegicus]	TTS[166.9984]PDLFESQSLTSASSKPSSAR	607119936	614619328	716869504	756441728	714300928	695753280	0.152643				67846022	ref|NP_001020043.1 NF-kappa-B-activating protein [Rattus norvegicus]	IGELGAPEVWGLS[166.9984]PK	670507712	658279296	705472384	609418240	606316992	655919808	0.0653199
6981660	ref|NP_037019.1 lamina-associated polypeptide 2, isoform beta [Rattus norvegicus]	GPPDFSS[166.9984]DEEREPTPVLGSGASVGR	1046154048	999875264	1168109696	1365987968	1104069632	1510477184	0.152685				392352705	ref|XP_003751288.1 PREDICTED: neuron navigator 1-like [Rattus norvegicus]; Duplicate proteins: gi|392332774	GQLTNIVS[166.9984]PTAATTPR	686242432	666741120	738848256	553321536	572801536	657944320	0.0653965
25742846	ref|NP_446342.1 protein phosphatase 1 regulatory subunit 12A [Rattus norvegicus]	DKKS[166.9984]PLIESTANMENNQPQK	276511200	243401488	217079936	214523072	215316384	195884400	0.152726				392345276	ref|XP_003749218.1 PREDICTED: protein FAM169A isoform 1 [Rattus norvegicus]; Duplicate proteins: gi|293345125	AVDS[166.9984]SSEEIEVEVPVVDRR	134416608	141425232	121835808	141592672	159980704	157471808	0.0654798
392355921	ref|XP_002729900.2 PREDICTED: histone-lysine N-methyltransferase MLL2-like [Rattus norvegicus]	AQEPPPAQALAPS[166.9984]PPNHPDIFR	174647568	168001216	184284240	189279520	192333568	229897392	0.15276				14010837	ref|NP_114187.1 NSFL1 cofactor p47 [Rattus norvegicus]	LGSTAPQVLNTSS[166.9984]PAQQAENEAK	384434784	324296768	405582144	457937216	434656096	464621600	0.0654891
109512022	ref|XP_001067427.1 PREDICTED: ribosomal biogenesis protein LAS1L [Rattus norvegicus]; Duplicate proteins: gi|281604229	GNEEVASHPELS[166.9984]PR	68115536	72825048	83611704	38436672	42916020	73101024	0.152853				403310662	ref|NP_001258127.1 ubiquitin conjugation factor E4 B [Rattus norvegicus]	SQSS[166.9984]EGVSSLSSSPSNSLETQSQSLSR	20849934	16593596	27725286	62104444	45807952	34949380	0.0655462
77627981	ref|NP_113939.2 SH3 and multiple ankyrin repeat domains protein 1 [Rattus norvegicus]	ALTAS[166.9984]PPAAR	90591288	72629760	90186536	64948684	70129240	79119904	0.153093				8393823	ref|NP_058725.1 neurofilament medium polypeptide [Rattus norvegicus]	AEEEGGS[166.9984]EEEVGDKSPQESK	107825416	84740920	87260656	138277904	112519200	113679808	0.0655666
300796374	ref|NP_001178713.1 SLIT-ROBO Rho GTPase-activating protein 1 [Rattus norvegicus]; Duplicate proteins: gi|109482032	GLNNDS[166.9984]PER	113417400	104450536	77468560	122185528	116001632	127476104	0.153321				402534533	ref|NP_001257976.1 uncharacterized protein KIAA0930 homolog [Rattus norvegicus]	NNRPAFFS[166.9984]PSLK	117210400	100438656	94587096	77679624	79910648	82618368	0.0656166
77627733	ref|NP_001029281.1 alanyl-tRNA editing protein Aarsd1 [Rattus norvegicus]	GAQADHFTQTPLS[166.9984]PGSQVQVR	1186259200	1126014848	1228582272	1105449856	1111636096	1127456768	0.1535				13591926	ref|NP_112280.1 cyclic AMP-dependent transcription factor ATF-2 [Rattus norvegicus]	NC[160.0307]EEVGLFNELAS[166.9984]PFENEFKK	101370608	112893800	106960472	84250184	98282176	96184080	0.0656269
158749620	ref|NP_062090.1 microtubule-associated protein 1B [Rattus norvegicus]	SPSLSPSPPS[166.9984]PIEK	5694647808	5933703680	6941738496	7437543936	6478316544	7230066688	0.153521				13786198	ref|NP_112642.1 drebrin-like protein [Rattus norvegicus]	AMS[166.9984]TTSVSSSQPGK	517908512	413944128	441134208	388707840	232742720	205146816	0.0656348
144445950	ref|NP_620780.2 thyroid autoantigen [Rattus norvegicus]	VELS[166.9984]EEELK	461759392	466966624	720056256	1046548288	580833792	1165354752	0.153538				197927390	ref|NP_001008301.2 E3 ubiquitin-protein ligase NEDD4-like [Rattus norvegicus]	S[166.9984]LSSPTVTLSAPLEGAKDS[166.9984]PIRR	380574816	449690784	502425024	757060992	650950784	535575712	0.0656839
157820075	ref|NP_001100494.1 protein phosphatase Slingshot homolog 2 [Rattus norvegicus]	SDETASEHSLS[166.9984]PK	9689614	4.78121e+06	5450764	3.17024e+06	1743297	5.02957e+06	0.153633				6978469	ref|NP_037349.1 afadin [Rattus norvegicus]	LFS[166.9984]QGQDVSDKVK	216935632	242634576	244742864	201372160	204263728	200862448	0.0656927
38454226	ref|NP_942039.1 tumor protein D54 [Rattus norvegicus]	ENGSDT[181.014]LPSSPGSGDQTLPDHAPF	413829760	419681088	451506560	522193280	444234304	467008000	0.15373				56090228	ref|NP_001007682.1 zinc finger protein 219 [Rattus norvegicus]	APSGETPPS[166.9984]PPLEEEGSPGLSR	1.36241e+06	1671222	5517678	5.03581e+06	8604849	8262514	0.0658102
114145551	ref|NP_001041367.1 zinc finger CCCH domain-containing protein 11A [Rattus norvegicus]	RLS[166.9984]SASTGKPPLSVEDDFEK	160423776	123513752	204953536	246686128	191334560	206425248	0.154002				157822037	ref|NP_001102908.1 MAP7 domain-containing protein 1 [Rattus norvegicus]	SAS[166.9984]ASPLTPC[160.0307]SAPR	291703680	372888416	527098528	663578880	571539008	637848320	0.0658444
157820509	ref|NP_001102611.1 potassium channel tetramerisation domain containing 15 [Rattus norvegicus]	LSLTRS[166.9984]PVSPLAAQGIPLPAQLTK	72662512	63552512	62290856	86276080	71418952	72351352	0.154244				157820075	ref|NP_001100494.1 protein phosphatase Slingshot homolog 2 [Rattus norvegicus]	IPHSSS[166.9984]SENIR	1003911296	894451072	860551872	1051532800	1072382720	1087665024	0.0659805
16758824	ref|NP_446399.1 serine/threonine-protein kinase MARK1 [Rattus norvegicus]	SRPSS[166.9984]DLNNSTLQS[166.9984]PAHLK	65589296	58896008	38849468	75344152	81080728	60757928	0.154287				209870049	ref|NP_446212.2 TRAF-type zinc finger domain-containing protein 1 [Rattus norvegicus]	AM[147.0354]EGIPTQDSQPEDRS[166.9984]PELSR	187739072	235835504	127864992	66017408	99605440	71065000	0.0660423
93352570	ref|NP_001035280.1 caytaxin [Rattus norvegicus]	DEWQDEDLPRPLPEDTGEDHLGGTVEDSS[166.9984]SPPSTLNLSGAHR	7751487	15873180	17847140	11035502	4289356	5987606	0.154329				157820075	ref|NP_001100494.1 protein phosphatase Slingshot homolog 2 [Rattus norvegicus]	EMTTS[166.9984]ADQITEVK	274825984	246325040	295518240	308368256	307085088	338006464	0.0660932
13928844	ref|NP_113804.1 zinc finger Ran-binding domain-containing protein 2 [Rattus norvegicus]	ENVEYIEREES[166.9984]DGEYDEFGRK	125950976	138355072	101640480	143232576	150502544	143015536	0.154334				158303318	ref|NP_058908.2 microtubule-associated protein tau [Rattus norvegicus]	IGS[166.9984]LDNITHVPGGGNKK	3086100736	3247742976	2596360960	2292160512	2410072576	2217583104	0.0661592
403420618	ref|NP_001094161.1 nuclear mitotic apparatus protein 1 [Rattus norvegicus]	KTPAKVS[166.9984]PNPR	381854464	346902528	380312768	324338368	352998368	352973632	0.1545				158186708	ref|NP_001101074.2 programmed cell death protein 11 [Rattus norvegicus]	ERQES[166.9984]ESEQELVNK	3451915	5.25261e+06	5111538	958276	3.22548e+06	2.76912e+06	0.0661842
8394389	ref|NP_058805.1 synapsin-3 [Rattus norvegicus]	SQS[166.9984]LTNSLSTSDTSHR	197867232	213446336	220134496	192961136	194756464	201403584	0.154501				293355382	ref|XP_002728672.1 PREDICTED: NHS-like protein 1-like isoform 2 [Rattus norvegicus]; Duplicate proteins: gi|293343483	VTSPSSGYSSQSNT[181.014]PTALTPVPVFLK	43893288	34257008	50722104	53855148	62826052	57659900	0.0663173
8393101	ref|NP_058843.1 cofilin-1 [Rattus norvegicus]	KSST[181.014]PEEVK	19642174	9516107	5.64672e+06	25250782	25556674	13875332	0.154504				404247452	ref|NP_001258196.1 SRY (sex determining region Y)-box 5 [Rattus norvegicus]	QSGESVSSAALGT[181.014]PERR	233719264	187223776	166158112	113031648	137592240	144528912	0.0663507
61557215	ref|NP_001013202.1 high-mobility group nucleosome binding domain 1 [Rattus norvegicus]; Duplicate proteins: gi|392351955	QAEVADQQTTDLPAENGETENQSPAS[166.9984]EEEK	105539640	98736960	134711584	97465176	90536328	80485744	0.15471				392351663	ref|XP_001062937.3 PREDICTED: G patch domain-containing protein 8-like [Rattus norvegicus]	SQS[166.9984]PHYFR	141298336	161202560	124050680	117748728	109255936	97481152	0.0664581
25742751	ref|NP_037064.1 dihydropyrimidinase-related protein 1 [Rattus norvegicus]	S[166.9984]SPSKHQPPPIR	494363392	422101632	326079648	584695296	521836480	460413408	0.154819				9507127	ref|NP_062251.1 SRC kinase signaling inhibitor 1 [Rattus norvegicus]	FRQS[166.9984]LPLSR	1673952768	1813814912	1603699072	1828571904	1876350976	2017438848	0.066612
16758606	ref|NP_446222.1 sorbin and SH3 domain-containing protein 2 [Rattus norvegicus]	RKS[166.9984]EPAVGPPR	1406856192	1280681728	1503659008	1236545792	1250143232	1279742336	0.155061				6981262	ref|NP_037119.1 nestin [Rattus norvegicus]	LIEKESQESLKS[166.9984]PEENQR	34230660	39540764	46181620	69638648	49579228	56486540	0.066613
392345089	ref|XP_001066536.3 PREDICTED: sorbin and SH3 domain-containing protein 1 isoform 1 [Rattus norvegicus]	VGEQDPVPTPAELTS[166.9984]PIR	3544036	4.26187e+06	6.00753e+06	10634177	8292050	21312828	0.155103				197252056	ref|NP_001127833.1 mediator of RNA polymerase II transcription subunit 1 [Rattus norvegicus]	ALGAADLLEHHSGSQS[166.9984]PLLTTGELGK	133933936	121282168	138047936	150007520	139493808	154639360	0.0666771
13929112	ref|NP_113974.1 tripartite motif-containing protein 3 [Rattus norvegicus]	ALRPGDLPPS[166.9984]PDDVKR	46363556	50264828	49931344	39543220	30343640	46408876	0.155152				111185932	ref|NP_001009967.2 phosphatidylinositol 4-phosphate 5-kinase type-1 gamma isoform c [Rattus norvegicus]	GALLAVKPLGPTAAFS[166.9984]ASQIPSER	12438505	22112800	21877782	35898964	32231478	23995842	0.0669242
293360779	ref|XP_235565.5 PREDICTED: c-Jun-amino-terminal kinase-interacting protein 2 [Rattus norvegicus]; Duplicate proteins: gi|109482746	S[166.9984]PVQEPLK	53307008	57481796	78008848	48443844	41505492	49718908	0.155332				392343571	ref|XP_218665.5 PREDICTED: brefeldin A-inhibited guanine nucleotide-exchange protein 3-like [Rattus norvegicus]	HS[166.9984]FSAGPELLR	6.96654e+06	9715063	6077512	10904742	12055512	10300815	0.0670346
402534517	ref|NP_067713.2 band 4.1-like protein 1 isoform L [Rattus norvegicus]	DYC[160.0307]EADGLSERT[181.014]TPSK	45737516	60654632	58444420	38481468	39611556	52646268	0.15535				157818583	ref|NP_001101154.1 rap guanine nucleotide exchange factor 2 [Rattus norvegicus]	DLPPFGINS[166.9984]PQALKK	17964842	27375624	16734108	15265963	6.19553e+06	7265656	0.0670551
215276960	ref|NP_001094172.1 WD repeat-containing protein 47 [Rattus norvegicus]	AAYADLLTPLISKLS[166.9984]PYPSSPMR	17108882	11734111	9552094	8927405	4.72498e+06	9936922	0.155389				9506475	ref|NP_062169.1 cyclin-dependent kinase 1 [Rattus norvegicus]	IGEGTY[243.0297]GVVYK	670359680	664933056	753682560	613902272	596483520	585772352	0.0671259
58865416	ref|NP_001011923.1 serine/threonine-protein kinase PRP4 homolog [Rattus norvegicus]	S[166.9984]PVDLR	33925648	31766932	25495154	34296160	34824108	38172932	0.155479				392338578	ref|XP_003753569.1 PREDICTED: junction-mediating and -regulatory protein-like [Rattus norvegicus]	GPESPLRS[166.9984]PVR	196841840	238268096	234252880	162597264	173991904	201186160	0.0671816
76253845	ref|NP_001019441.2 proline-, glutamic acid- and leucine-rich protein 1 [Rattus norvegicus]	AGSGEDPVLAPS[166.9984]GTPPPSIPPDETFGGR	2.99868e+06	9196772	7.03349e+06	18956928	7684591	13405742	0.155502				397739051	ref|NP_001257622.1 rho GTPase-activating protein 17 isoform 3 [Rattus norvegicus]	ADSNSVGGPVPSSSGILEQGLSPGDS[166.9984]SPPKPK	61143508	59055220	93395552	31206140	32040588	29208342	0.0673161
164698508	ref|NP_789826.2 septin-9 isoform 2 [Rattus norvegicus]	RAEVLGHKT[181.014]PEPVPR	47047216	21596156	27925666	16933538	20758234	10068382	0.155641				392334428	ref|XP_001074445.3 PREDICTED: zinc finger protein 827 [Rattus norvegicus]	TTTS[166.9984]PFFSEDTFR	6140728	10556127	11584118	3274392	2.63984e+06	6.46488e+06	0.0673331
158711712	ref|NP_001100960.2 protein capicua homolog [Rattus norvegicus]	FAELPEFRPEEVLPS[166.9984]PTLQSLATS[166.9984]PR	2.741e+06	4058021	1.55436e+06	7.48206e+06	6.95105e+06	2.97581e+06	0.155745				78365244	ref|NP_058686.2 alpha-adducin [Rattus norvegicus]	SPGT[181.014]PAGEGSGSPPK	560619456	529994944	583211456	601422272	593710976	624127744	0.0673653
47059177	ref|NP_997627.1 protein PRRC2A [Rattus norvegicus]	S[166.9984]EGSEYEEIPK	77862536	87019880	78201640	110748912	82488048	112296872	0.155826				13027442	ref|NP_076472.1 rho guanine nucleotide exchange factor 11 [Rattus norvegicus]	NSVLSDPGLDSPQTS[166.9984]PVILAR	60569612	45102032	45738120	68605560	69733632	67066024	0.0674158
392338963	ref|XP_003753689.1 PREDICTED: LOW QUALITY PROTEIN: B-cell CLL/lymphoma 9 protein [Rattus norvegicus]	SPPVLGSAAAS[166.9984]PVHLK	166844464	106686912	174159456	225815952	201363376	166032720	0.15592				157820515	ref|NP_001101076.1 SH3 and PX domain-containing protein 2A [Rattus norvegicus]	AQISS[166.9984]PNLR	332266592	340667744	366829600	320396960	303800448	316195232	0.0674516
67078510	ref|NP_001019922.1 transcription factor SOX-6 [Rattus norvegicus]	RGT[181.014]SPVTQVK	39090224	43347624	52027552	34592108	27730272	42334064	0.155995				157821213	ref|NP_001099460.1 kinesin-like protein KIF21B [Rattus norvegicus]	TVS[166.9984]LPTR	2270535168	2330007040	2327756544	2575417856	2689000448	2992579840	0.0674601
157823023	ref|NP_001102943.1 general transcription factor 3C polypeptide 4 [Rattus norvegicus]	ADEPSS[166.9984]PAEEKDEGGGKEAAADAAPGPSASFR	98375512	107544952	116979584	93702896	91874016	102711416	0.156142				300796772	ref|NP_001178733.1 transmembrane protein 151B [Rattus norvegicus]	SALSIC[160.0307]AS[166.9984]PR	21941304	24758334	26933912	21787754	19342318	16163514	0.0675094
67078496	ref|NP_001019932.1 leucine-rich repeat flightless-interacting protein 2 [Rattus norvegicus]	RGSGDTSS[166.9984]LIDPDTSLSELR	1816716416	1847665280	1769781888	2022609152	1904822272	1842559616	0.156145				114052348	ref|NP_001040562.1 zinc fingers and homeoboxes protein 3 [Rattus norvegicus]	KVS[166.9984]PIKINLK	221945136	245443104	193040240	178372544	169619248	161046624	0.0675101
300797122	ref|NP_001178750.1 FERM domain-containing protein 4A [Rattus norvegicus]	SLPHWNSQSS[166.9984]MPSTPDLR	38990248	111809336	42658016	11746202	21168096	5.31402e+06	0.156191				70608165	ref|NP_001020448.1 BUD13 homolog [Rattus norvegicus]	HDTPDAS[166.9984]PPR	76790864	76904552	85820008	72392688	68561856	69329432	0.0675167
109479698	ref|XP_001058397.1 PREDICTED: vasohibin-1-like [Rattus norvegicus]; Duplicate proteins: gi|109478538	GTGPPS[166.9984]PTKDR	1964219904	1852841344	2032554240	1871247744	1777026560	1866094336	0.15625				197313681	ref|NP_001041317.2 bcl-2-associated transcription factor 1 [Rattus norvegicus]	TIT[181.014]PQNAPR	200883696	220405312	251767776	183946368	151298752	191923088	0.0676407
392345444	ref|XP_003749266.1 PREDICTED: nipped-B-like protein [Rattus norvegicus]	NAASFPLRS[166.9984]PQPVC[160.0307]SPAGSDGTPK	158077344	167046416	177362560	203435824	176854464	239947632	0.156298				56605750	ref|NP_001008337.1 activated CDC42 kinase 1 [Rattus norvegicus]	Y[243.0297]ATPQVIQAPGPR	109819560	107325224	133314568	155829904	134655136	139764816	0.0676453
8393415	ref|NP_058891.1 neuromodulin [Rattus norvegicus]	ATTDNS[166.9984]PSSKAEDGPAK	42966600	47035896	53119312	57839932	51851076	72616032	0.156355				300796897	ref|NP_001178483.1 purine-rich element-binding protein gamma [Rattus norvegicus]	RAS[166.9984]GEEQGC[160.0307]LD	344195296	250525632	256224080	226610288	174729792	164124624	0.0677982
158749620	ref|NP_062090.1 microtubule-associated protein 1B [Rattus norvegicus]	SLMSS[166.9984]PEDLTKDFEELKAEEIDVAK	24017266	20241288	13419254	24901690	33849796	22890658	0.156467				157819983	ref|NP_001101208.1 sperm specific antigen 2 [Rattus norvegicus]	SQS[166.9984]LPTTLLSPVR	31530818	27123516	17605034	9327512	11966793	14378754	0.067808
307938308	ref|NP_445831.3 neuronal migration protein doublecortin [Rattus norvegicus]	SKQS[166.9984]PIS[166.9984]TPTSPGSLR	1522548864	1748714496	1524524800	1848026880	1662679808	1779398656	0.156671				8393696	ref|NP_058862.1 stathmin [Rattus norvegicus]	SKESVPEFPLS[166.9984]PPK	107695759360	107088084992	102091218944	110604771328	122572357632	123239866368	0.06781
11559962	ref|NP_071529.1 acetyl-CoA carboxylase 1 [Rattus norvegicus]	IFDEVMGC[160.0307]FC[160.0307]DS[166.9984]PPQSPTFPESGHTSLYDEDKVPR	62414260	43953736	26225594	68803576	67697624	65056020	0.157342				12248185	ref|NP_073636.1 nuclear ubiquitous casein and cyclin-dependent kinase substrate 1 [Rattus norvegicus]	EEDEEAES[166.9984]PPEKK	1798221056	1786578816	1742149376	1684306432	1485981568	1494441472	0.0678383
114051688	ref|NP_001040580.1 CREB-regulated transcription coactivator 1 [Rattus norvegicus]	TNSDS[166.9984]ALHQSTM[147.0354]TPTQAESFTGGPQDAHQKR	54305800	20811874	38893816	23647306	20721876	8388009	0.157357				405778347	ref|NP_001258298.1 nck-associated protein 5-like [Rattus norvegicus]	AGSES[166.9984]PHLSR	28372162	24013806	29773592	22860928	14277807	10705102	0.0679463
402794761	ref|NP_001258061.1 rho GTPase-activating protein 35 [Rattus norvegicus]	TSFSVGS[166.9984]DDELGPIRK	38107932	45513908	33163070	53638284	53774184	40006596	0.157549				293361245	ref|XP_236481.5 PREDICTED: inhibitor of Bruton tyrosine kinase [Rattus norvegicus]	DLQS[166.9984]PDFTAGFHSDKVEGK	453715168	431696448	372548416	560491264	458482432	536873728	0.0679566
392347734	ref|XP_003749906.1 PREDICTED: activating transcription factor 7-interacting protein 1 [Rattus norvegicus]; Duplicate proteins: gi|392340172	EAFLVLS[166.9984]DEEDISC[160.0307]GKDESEVLAQNK	49743168	78629696	45278640	37941284	39546776	29213402	0.157587				392353901	ref|XP_224759.6 PREDICTED: PH and SEC7 domain-containing protein 3-like [Rattus norvegicus]	IGS[166.9984]TTNPFLDIPHDPNAAVYK	79780176	90492888	91241072	75782208	71097232	79771208	0.0684235
402744678	ref|NP_001258008.1 protein phosphatase 1H [Rattus norvegicus]; Duplicate proteins: gi|293348623	KVGTITST[181.014]PNR	7617628	4390246	10070206	3.11913e+06	4351138	3.93513e+06	0.157693				348605241	ref|NP_001014092.2 kazrin [Rattus norvegicus]	MGFGS[166.9984]ISR	61757448	74662928	89801408	61708396	45430104	41651492	0.0686594
20301970	ref|NP_620192.1 POU domain, class 3, transcription factor 3 [Rattus norvegicus]	MTPPGIQQQTPDDVYSQVGTVSADT[181.014]PPPHHGLQTSVQ	422433248	484525504	401796064	459336672	530472320	488450112	0.157728				157819779	ref|NP_001101781.1 protein FAM195B [Rattus norvegicus]	S[166.9984]PTNSSEIFTPAHEENVR	2630072832	2279419904	2607851008	2882350592	2715307776	3102587392	0.068756
392343628	ref|XP_003748723.1 PREDICTED: syntaxin-7-like, partial [Rattus norvegicus]	EFGFLPTT[181.014]PSEQR	258747904	511027392	362849824	208034832	169183200	292651616	0.157756				11559953	ref|NP_071524.1 roundabout homolog 1 precursor [Rattus norvegicus]	EAYTDDLPPPPVPPPAIKS[166.9984]PSVQSK	89591512	118863768	107550360	149932768	118716920	141035552	0.0688379
158636020	ref|NP_001100346.1 protein ENL [Rattus norvegicus]	LESLS[166.9984]PK	413905792	404496704	410946720	338050272	357936576	404411168	0.157939				13591938	ref|NP_112288.1 cytoplasmic dynein 1 light intermediate chain 2 [Rattus norvegicus]	FMKDFQDYIEPEEGC[160.0307]QGS[166.9984]PQRR	123644128	142948432	118567912	149249856	161628944	144224272	0.0689063
13786198	ref|NP_112642.1 drebrin-like protein [Rattus norvegicus]	LRS[166.9984]PFLQK	336543936	351372896	351191328	294731616	341011104	318539008	0.157971				58865866	ref|NP_001012147.1 paxillin [Rattus norvegicus]	YAHQQPPS[166.9984]PSPIYSSSTK	174558928	176552160	177779504	233376528	196185824	214594272	0.0689092
392351057	ref|XP_220207.6 PREDICTED: serine/arginine repetitive matrix protein 2 [Rattus norvegicus]	AAEIPAVASC[160.0307]WVGPQVS[166.9984]PEHK	11573079040	13298062336	12500737024	11914443776	10776797184	11462225920	0.158087				196115075	ref|NP_001124485.1 armadillo repeat gene deleted in velo-cardio-facial syndrome [Rattus norvegicus]	S[166.9984]LAADDEGGPDLEPDYSTATR	66617904	51645964	75448912	37374724	44671796	42630108	0.0691627
8393823	ref|NP_058725.1 neurofilament medium polypeptide [Rattus norvegicus]	AEEEGGS[166.9984]EEEVGDKSPQESK	109457336	108268096	142280592	80740784	88340408	113345296	0.158156				392346203	ref|XP_216018.6 PREDICTED: rap guanine nucleotide exchange factor 1 [Rattus norvegicus]	AVS[166.9984]GSSLPVGINR	120495832	112087736	124482768	124977472	137286608	141161088	0.0691775
6981262	ref|NP_037119.1 nestin [Rattus norvegicus]	LVEKEDQSFPRS[166.9984]PEEEDQEAC[160.0307]RPLQK	1305981952	1444817152	1513693696	1220912128	1337960704	1316837120	0.158202				392343513	ref|XP_003754907.1 PREDICTED: transcription factor SOX-3-like [Rattus norvegicus]	SEPSS[166.9984]PPPAIASHSQR	176271360	171861184	240784352	136684256	116416912	114942768	0.0693652
157819499	ref|NP_001099469.1 ankyrin repeat domain-containing protein 17 [Rattus norvegicus]	S[166.9984]DNHSPAVATATVASK	114062040	123805416	147501872	118542360	100898624	102970016	0.15823				157819891	ref|NP_001101205.1 oxysterol-binding protein-related protein 6 [Rattus norvegicus]	LHS[166.9984]SNPNLC[160.0307]ADIEFQTPPSHLTDPLESSTDYTK	184165872	176795776	170773104	171471504	158530880	157228208	0.0694995
157821269	ref|NP_001101251.1 serine/threonine-protein kinase PAK 7 [Rattus norvegicus]	ASS[166.9984]SSPLDYSFQLTPSR	79231280	95350224	100387680	120548096	105073240	166447008	0.158364				157818497	ref|NP_001100916.1 PDZ domain-containing protein 8 [Rattus norvegicus]	RTPTTLSIKPLGAIS[166.9984]PVLNR	331813568	346404800	286385984	263700528	259490592	252821456	0.069528
392346028	ref|XP_342338.5 PREDICTED: ankyrin-2 [Rattus norvegicus]	VQPPSPLPSSIDS[166.9984]NSSPEEAQFQPIVPK	181056384	148725136	162291216	108702968	112506104	162078736	0.158388				403310662	ref|NP_001258127.1 ubiquitin conjugation factor E4 B [Rattus norvegicus]	SQS[166.9984]MDIDGVSC[160.0307]EK	541003456	449472032	543217408	627227200	561882368	640147008	0.0695864
157820171	ref|NP_001101214.1 nuclear pore complex protein Nup160 [Rattus norvegicus]	LIRPEYAWIVQPASGAVSDRPGAS[166.9984]PKR	480239264	366031712	314736320	511484320	568911744	420612576	0.158463				157821909	ref|NP_001099613.1 treacle protein [Rattus norvegicus]	KLS[166.9984]GDQVEAGAPK	65328636	41929176	46264300	27937962	24708402	25195226	0.0697728
60223071	ref|NP_001012488.1 enhanced at puberty protein 1 [Rattus norvegicus]	APSAPPGT[181.014]GALPPAAPTGR	13052813	22069488	26412306	38105112	22256398	33134890	0.158484				293362037	ref|XP_002730138.1 PREDICTED: scaffold attachment factor B2 [Rattus norvegicus]; Duplicate proteins: gi|293349605	DILS[166.9984]FDKIK	12509931	13681913	10139005	2229094	1.92904e+06	9294153	0.0697815
392346234	ref|XP_231161.6 PREDICTED: GTPase-activating protein and VPS9 domain-containing protein 1 [Rattus norvegicus]; Duplicate proteins: gi|392339193	RTS[166.9984]PSEGALANDESTEVMGDGESAHDSPR	160690816	155351648	157969120	221881184	184726720	169547728	0.158657				75905809	ref|NP_476444.2 A-kinase anchor protein 12 isoform alpha [Rattus norvegicus]	EMC[160.0307]VSGGDHTQLTDLS[166.9984]PEEK	112055136	76359592	110979616	137314928	143969568	140369600	0.0700859
402478646	ref|NP_001094293.1 WD repeat-containing protein 44 [Rattus norvegicus]	AGNES[166.9984]PVQELR	830177856	734931904	782298624	711978752	725565312	732149568	0.158867				14389295	ref|NP_112345.1 phosphatidylinositol 4-kinase beta [Rattus norvegicus]	RLS[166.9984]EQLAHTPTAFK	128254560	149168592	125885048	96472656	123265632	102464568	0.0701303
158081763	ref|NP_001103350.1 beta-adducin isoform a [Rattus norvegicus]	AGTKS[166.9984]PAVS[166.9984]PSKASEDAK	11423135744	11060141056	10862767104	11050728448	10529155072	10521307136	0.15923				67078488	ref|NP_001019936.1 next to BRCA1 gene 1 protein [Rattus norvegicus]	S[166.9984]LTLDAAPDHNPPC[160.0307]R	188136128	194348528	200385008	255058736	230090176	295734368	0.0701709
198442866	ref|NP_001101024.2 phosphatidylinositide phosphatase SAC2 [Rattus norvegicus]; Duplicate proteins: gi|392344693	IVPS[166.9984]PDDSK	258477104	313550592	298767808	268639584	251768432	246706016	0.159261				117647212	ref|NP_001071119.1 ELAV-like protein 4 [Rattus norvegicus]	VSYARPSS[166.9984]ASIR	109897704	139378224	166336144	98386312	77769432	82612032	0.0702282
392350333	ref|XP_236613.6 PREDICTED: putative RNA-binding protein 15B-like [Rattus norvegicus]	RNS[166.9984]LEGYSR	207839360	228543696	296110336	284682720	283111232	335350048	0.159325				157823061	ref|NP_001099880.1 vasculin [Rattus norvegicus]	SSTFPQTDVLSSS[166.9984]LEAEHR	39223680	28159008	24489532	13860407	16308726	15589936	0.0702803
158186657	ref|NP_001100239.2 adenomatous polyposis coli protein 2 [Rattus norvegicus]	YAS[166.9984]LPHISVSR	89622664	113473192	133251656	143569280	141203088	132217880	0.159341				71795640	ref|NP_001025194.1 dual specificity mitogen-activated protein kinase kinase 4 [Rattus norvegicus]	LKIS[166.9984]PEQHWDFTAEDLK	233356176	190135264	160127760	245067616	264873472	275656000	0.0703184
58865728	ref|NP_001012079.1 rho guanine nucleotide exchange factor 2 [Rattus norvegicus]	S[166.9984]LPAGDALYLSFNPPQPSR	143096864	117487488	117487648	164309808	129802776	153018096	0.15989				11067399	ref|NP_067708.1 SH3 and multiple ankyrin repeat domains protein 3 [Rattus norvegicus]	SKS[166.9984]MTAELEELASIR	6608771	4471487	8677484	9049816	11410745	10551523	0.0703633
158341662	ref|NP_446337.2 arginine-glutamic acid dipeptide repeats protein [Rattus norvegicus]	KVKEEAAS[166.9984]PLK	94317624	82509752	114760864	69963936	74676944	87566336	0.159917				25742571	ref|NP_067690.1 potassium/sodium hyperpolarization-activated cyclic nucleotide-gated channel 4 [Rattus norvegicus]	GGLS[166.9984]PPGHSPGPPR	152901200	177109040	165305776	189435232	209155312	242446032	0.0704657
34872960	ref|XP_213430.2 PREDICTED: protein SMG8 [Rattus norvegicus]; Duplicate proteins: gi|109491582	LYEVAIDGKEEDLGS[166.9984]PTGELTSK	23976816	18911794	14739232	40030880	23417982	26339426	0.160031				300797934	ref|NP_001178533.1 E3 SUMO-protein ligase RanBP2 [Rattus norvegicus]	SALS[166.9984]PSKSPAK	277121664	308659072	307808992	376002720	335846112	325296000	0.0706102
58865568	ref|NP_001011996.1 C2 domain-containing protein 2-like [Rattus norvegicus]	EAGLSQS[166.9984]HDDLSNTTATPSVR	288371136	344382816	340422816	381157408	336305952	375687712	0.160055				51854233	ref|NP_001004087.1 protocadherin-7 [Rattus norvegicus]	SVNGGPGS[166.9984]PDLAR	570245376	539791040	598805696	678692352	597790016	667480256	0.0706954
109490353	ref|XP_001059179.1 PREDICTED: telomere length regulation protein TEL2 homolog [Rattus norvegicus]; Duplicate proteins: gi|62655853	GPS[166.9984]PAPVATEPPVETPEK	168884416	161554160	169315664	141402416	164742240	151022960	0.160479				157818325	ref|NP_001100907.1 junctophilin-3 [Rattus norvegicus]	EFS[166.9984]PSFQHR	14606836	22670320	14626798	7031576	8455247	11190650	0.0707461
392345089	ref|XP_001066536.3 PREDICTED: sorbin and SH3 domain-containing protein 1 isoform 1 [Rattus norvegicus]	RVGEQDPVPTPAELT[181.014]SPIR	218790544	188570416	229626128	226304016	234401280	268929568	0.160492				31543764	ref|NP_741984.2 spectrin alpha chain, brain [Rattus norvegicus]	KLDPAQSAS[166.9984]R	826322368	749118848	688749248	681804928	618226368	595413568	0.0707832
12018316	ref|NP_072149.1 5'-AMP-activated protein kinase subunit beta-2 [Rattus norvegicus]	DLS[166.9984]SSPPGPYGQEMYVFR	47694528	68792752	49169356	73198896	69886928	65543268	0.160536				293359900	ref|XP_343061.4 PREDICTED: E3 ubiquitin-protein ligase HECTD1-like [Rattus norvegicus]	SSS[166.9984]DNNTNTLGR	90100968	80727760	91160408	95263280	112183208	100758520	0.070841
6981182	ref|NP_037198.1 microtubule-associated protein 2 [Rattus norvegicus]	AGKSGTSTPTTPGST[181.014]AITPGTPPSYSSR	48552972	89060432	26224936	100679960	115753144	68444120	0.160598				300798163	ref|NP_001178544.1 LIM domain and actin-binding protein 1 [Rattus norvegicus]	SPKPLS[166.9984]PSLRK	180486624	176314480	142783152	205036736	229926576	188660192	0.070945
392332851	ref|XP_003752715.1 PREDICTED: glyceraldehyde-3-phosphate dehydrogenase-like [Rattus norvegicus]	GILGYSEDQVVSC[160.0307]NLTSNSHSS[166.9984]SFDAGAGIALNDNFVK	4.74348e+06	1	1	4854553	3.01626e+06	7.62742e+06	0.160683				11560063	ref|NP_071589.1 phosphoprotein associated with glycosphingolipid-enriched microdomains 1 [Rattus norvegicus]	SSSS[166.9984]C[160.0307]NDLYATVK	89239472	86916400	89735296	98096936	95757888	91191144	0.0709508
13929124	ref|NP_113981.1 peptidyl-prolyl cis-trans isomerase G [Rattus norvegicus]	TRS[166.9984]PVEKENQK	42705132	18019790	10660712	72197512	77603152	25640098	0.160784				397174820	ref|NP_001257584.1 NT-3 growth factor receptor isoform 2 precursor [Rattus norvegicus]	GPVAVISGEEDSASPLHHINHGITT[181.014]PSSLDAGPDTVVIGMTR	53263260	48237924	50424972	58631396	57771992	68675616	0.0710738
62079163	ref|NP_001014240.1 autophagy-related protein 9A [Rattus norvegicus]	S[166.9984]ASYPC[160.0307]ATPRPGAPETTALHGGFQR	31403184	21359230	13358539	33105202	37231408	28423408	0.16089				392344834	ref|XP_003749090.1 PREDICTED: kinesin light chain 2 isoform 1 [Rattus norvegicus]; Duplicate proteins: gi|392338039,gi|392344836,gi|392338037	AC[160.0307]KVDS[166.9984]PTVNTTLR	145240512	159015760	154437904	185757520	201971536	243107552	0.0711305
13540687	ref|NP_110489.1 MARCKS-related protein [Rattus norvegicus]; Duplicate proteins: gi|392348370,gi|392348368	GEGESPPVNGADEAAGATGDAIEPAPPS[166.9984]QEAEAK	62379864	70022328	88927480	111129960	86536992	84040488	0.161207				158081745	ref|NP_001020796.2 STIP1 homology and U-Box containing protein 1 [Rattus norvegicus]	LGTGGGGS[166.9984]PDKSPSAQELK	9773820928	9600696320	9884326912	10223858688	10155369472	10791539712	0.0711674
208022663	ref|NP_445899.1 histone deacetylase 2 [Rattus norvegicus]	IAC[160.0307]DEEFS[166.9984]DSEDEGEGGRR	76909632	95095664	115699744	66337540	39529108	88186144	0.161232				157820313	ref|NP_001100603.1 PERQ amino acid-rich with GYF domain-containing protein 1 [Rattus norvegicus]	SSSPSS[166.9984]LPALGPLWTANEDGEAVEK	56906972	44243260	47721396	31370900	38424732	42414624	0.0712782
393716310	ref|NP_001257346.1 WW domain-containing adaptor with coiled-coil [Rattus norvegicus]	QQGHDPVS[166.9984]PR	89671736	92020504	96191704	67588344	83520120	87857744	0.161274				13928706	ref|NP_113709.1 neural cell adhesion molecule 1 precursor [Rattus norvegicus]	DES[166.9984]KEPIVEVR	10557814784	10007454720	9267587072	11259582464	10730506240	12343440384	0.0714406
157817003	ref|NP_001100831.1 la-related protein 4B [Rattus norvegicus]	RPS[166.9984]PPAAGKR	164103360	159150160	129211728	188542752	158886320	177495568	0.161326				157823729	ref|NP_001101540.1 protein Dos [Rattus norvegicus]	HAS[166.9984]LDGASPYFK	208109920	226280080	225207152	229325184	249462720	256200032	0.0714936
403310688	ref|NP_001258135.1 ubiquitin carboxyl-terminal hydrolase 24 [Rattus norvegicus]	VSDQNS[166.9984]PVLPK	1486327424	1567997440	1563284352	1526267264	1461585536	1432956288	0.161547				392333045	ref|XP_002725001.2 PREDICTED: uncharacterized protein KIAA1211 [Rattus norvegicus]; Duplicate proteins: gi|392353079	HISS[166.9984]AGTIESVNLDAIPLAIAR	77185376	63731648	52131036	42265224	50989500	30585660	0.0715779
13591886	ref|NP_112257.1 microtubule-associated protein 1A [Rattus norvegicus]	KHS[166.9984]PGEITGPGGHFM[147.0354]TSDSSLTK	14159249	12838757	22235516	14977349	7319203	6188299	0.161602				291190694	ref|NP_001167210.1 MRG-binding protein [Rattus norvegicus]; Duplicate proteins: gi|392347007	VLTANSNPSS[166.9984]PSAAKR	1349956	2.25131e+06	9298738	15289959	12224709	8874145	0.0716471
8393696	ref|NP_058862.1 stathmin [Rattus norvegicus]	AS[166.9984]GQAFELILSPR	11337465856	11380957184	12697955328	17087494144	16244791296	12015460352	0.161642				21955134	ref|NP_665715.1 cytoplasmic dynein 1 light intermediate chain 1 [Rattus norvegicus]	DFQEYVEPGEDFPAS[166.9984]PQRR	15014460416	14028721152	15387721728	17291843584	15477372928	16661145600	0.0717254
6981370	ref|NP_037319.1 1-phosphatidylinositol 4,5-bisphosphate phosphodiesterase gamma-1 [Rattus norvegicus]	IGTAEPDY[243.0297]GALYEGR	12015223	11577213	23265168	2.75396e+06	9956753	9930684	0.161738				58865568	ref|NP_001011996.1 C2 domain-containing protein 2-like [Rattus norvegicus]	NLGT[181.014]PTSSTPRPSITPT[181.014]K	246678304	221758304	287036064	180536976	195824848	187897248	0.0718259
293351303	ref|XP_213210.4 PREDICTED: methyltransferase like 22 [Rattus norvegicus]	AAS[166.9984]DPNPAEPAR	139832448	169556928	148203424	123917912	143618256	133853040	0.161762				157820345	ref|NP_001100442.1 uncharacterized protein LOC302913 [Rattus norvegicus]	SSTPGS[166.9984]PTHVSSGPNASR	10348248	10736667	12665832	15720223	13743208	19211070	0.0720009
23618897	ref|NP_703202.1 CDK-activating kinase assembly factor MAT1 [Rattus norvegicus]	AAS[166.9984]PQDLAGGYTSSLAC[160.0307]HR	68345288	44371604	57149368	73042288	83646752	61603896	0.161783				392351663	ref|XP_001062937.3 PREDICTED: G patch domain-containing protein 8-like [Rattus norvegicus]	GHLQS[166.9984]PDPR	129991680	140130592	85751168	83027120	64480004	54272140	0.0721127
157823715	ref|NP_001101931.1 tubulin polymerization-promoting protein [Rattus norvegicus]	RLS[166.9984]LESEGANEGAAAAPELSALEEAFRR	42048808	30755926	34200984	50761820	61575396	37669388	0.162312				8393547	ref|NP_058944.1 heterogeneous nuclear ribonucleoprotein A1 [Rattus norvegicus]	SES[166.9984]PKEPEQLR	44939001856	45754683392	46890663936	41468846080	39353323520	44035624960	0.0721331
16758824	ref|NP_446399.1 serine/threonine-protein kinase MARK1 [Rattus norvegicus]	ST[181.014]FHGEQLR	780003904	814434240	713654336	705982720	744125184	659512768	0.16238				77917614	ref|NP_446107.2 dynamin-1-like protein [Rattus norvegicus]	SKPIPIMPAS[166.9984]PQKGHAVNLLDVPVPVAR	1757577728	1705179392	1262375296	2055447936	2264617216	1866669184	0.0722348
392353341	ref|XP_223709.6 PREDICTED: girdin [Rattus norvegicus]	S[166.9984]SSQENLLDEVM[147.0354]K	80572832	51613340	87976184	64606804	35414552	47409112	0.162384				348041233	ref|NP_775431.2 ELAV-like protein 2 [Rattus norvegicus]	TNQAILSQLYQS[166.9984]PNR	176544224	124214464	183635104	367457216	220219200	293345376	0.0723661
199561355	ref|NP_001019969.2 Atpase, class I, type 8B, member 2 [Rattus norvegicus]	YPSSISSS[166.9984]PQKDLTQAK	41155840	36709792	47224008	76609960	56067508	47079508	0.162598				215276990	ref|NP_775130.2 storkhead-box protein 2 isoform 2 [Rattus norvegicus]; Duplicate proteins: gi|198442895	QNPALS[166.9984]PAHGGAGPTFNFR	154384016	136883184	112244032	177579360	162595328	178042944	0.0725304
13929188	ref|NP_114019.1 reticulon-4 [Rattus norvegicus]	KLPS[166.9984]DTEKEDR	777388992	764508032	908128832	722104000	683110464	759682880	0.162616				293349296	ref|XP_002727116.1 PREDICTED: pleckstrin homology domain-containing family O member 2 [Rattus norvegicus]	SSS[166.9984]LGDLLR	193228672	169242032	232367632	154060032	133298880	132982040	0.0725484
404351673	ref|NP_001258234.1 uncharacterized protein LOC362697 [Rattus norvegicus]	ALTEPVQSTSLIGILTRT[181.014]PESEAPDIESR	3.31672e+06	458722	2814416	383204	559245	11306.6	0.162772				392332202	ref|XP_001081723.3 PREDICTED: ubiquitin-conjugating enzyme E2 O [Rattus norvegicus]	NMTVEQLLTGSPTS[166.9984]PTVEPEKPTR	926886208	851942912	915329728	955384832	1022591360	1100988160	0.0727491
300794492	ref|NP_001178876.1 dapper homolog 3 [Rattus norvegicus]	AGPFLTPS[166.9984]PLHAVALR	8667543	11957082	12951805	12046367	14468569	15850343	0.162776				281427182	ref|NP_001163939.1 apoptotic chromatin condensation inducer 1 [Rattus norvegicus]	GLSPLSSTADTKAES[166.9984]PAER	128123560	141444304	161667184	114009728	105980920	119766368	0.0728145
392348167	ref|XP_003750035.1 PREDICTED: SH3-containing GRB2-like protein 3-interacting protein 1-like isoform 2 [Rattus norvegicus]; Duplicate proteins: gi|392340566	GPS[166.9984]PLTMGAQDTLPVAAAFTETVNAYFK	18384160	5894423	7.73866e+06	12934043	24279792	21394614	0.162941				57528425	ref|NP_001009720.1 serine/arginine-rich splicing factor 2 [Rattus norvegicus]	VDNLTYRTS[166.9984]PDTLR	999938752	1056126336	1041087616	866543360	887261952	989660544	0.0730044
392334153	ref|XP_001066229.3 PREDICTED: protocadherin-1, partial [Rattus norvegicus]	IHLPLNYPPGS[166.9984]PDLGR	126229528	131006320	141190576	140399664	138046112	153649552	0.16301				189339231	ref|NP_445878.1 splicing factor 3b, subunit 1 [Rattus norvegicus]	RWDQTADQTPGAT[181.014]PK	89784544	97898448	82076088	96990984	112668504	107023704	0.0730111
281427182	ref|NP_001163939.1 apoptotic chromatin condensation inducer 1 [Rattus norvegicus]	HMS[166.9984]QPEPEQK	86145008	131753376	127114608	80935080	85255032	85296176	0.163148				66730360	ref|NP_001019449.1 microtubule-associated protein 4 [Rattus norvegicus]	VTEFNNVTPLSEEEVASIKDVSPS[166.9984]PETETAK	638293760	660531968	864284864	886454080	923538304	1011923776	0.0730436
392334153	ref|XP_001066229.3 PREDICTED: protocadherin-1, partial [Rattus norvegicus]	SNS[166.9984]PLPSIQLQPQS[166.9984]PSASKK	41154100	73086528	62095576	81738664	71395640	81547512	0.163292				157819527	ref|NP_001103077.1 histidine triad nucleotide-binding protein 1 [Rattus norvegicus]	C[160.0307]LAFHDIS[166.9984]PQAPTHFLVIPK	28368560	40244628	23009778	14017637	18465080	11393123	0.0731056
157821463	ref|NP_001102918.1 hypothetical protein LOC683897 [Rattus norvegicus]	TVQKDADEEDS[166.9984]DEETSHLER	62120620	20460890	32218442	70045104	79717128	46787940	0.163329				187960160	ref|NP_001120809.1 BR serine/threonine-protein kinase 1 [Rattus norvegicus]	ASPT[181.014]GTPGTTPPPSPGGGVGGAAWR	23714148	17247598	72046008	86029936	92751264	102935720	0.0732979
392338099	ref|XP_001079614.3 PREDICTED: protein RIC1 homolog [Rattus norvegicus]	AIGSGESET[181.014]PPSTPTSQEPSSSGGFEFFR	6248783	11703868	12956566	4914018	4.3328e+06	8622454	0.163337				392352244	ref|XP_002727972.2 PREDICTED: EVI5-like protein-like [Rattus norvegicus]	IQGQLNHSDS[166.9984]SQYIR	98953632	134087720	126581984	148381632	154206960	160037808	0.0733866
58865858	ref|NP_001012144.1 protein TFG [Rattus norvegicus]; Duplicate proteins: gi|392351989	NVMSAFGLTDDQVSGPPS[166.9984]APTEDR	247204912	344546304	296841728	459546848	314340032	381409952	0.163437				157824053	ref|NP_001102215.1 liprin-alpha-2 [Rattus norvegicus]	C[160.0307]ETS[166.9984]PPPTPR	290332832	290798048	258786208	196931632	255741824	231750656	0.0733874
16758210	ref|NP_445915.1 nucleobindin-1 precursor [Rattus norvegicus]	SGKLS[166.9984]QELDFVSHNVR	183777920	221125072	204624032	173169664	153370896	197308480	0.163827				67846054	ref|NP_001020059.1 transcriptional repressor p66-beta [Rattus norvegicus]	VSS[166.9984]PLPSPSAM[147.0354]SDAANSQAAAK	210201504	296064128	210391120	147777280	166966928	131012904	0.0734816
282398143	ref|NP_001094125.1 NAC alpha domain containing [Rattus norvegicus]	LGS[166.9984]C[160.0307]PGS[166.9984]PAR	170508256	304921920	214838400	132132952	141976560	167655744	0.164193				403420588	ref|NP_001258150.1 histone H4 [Rattus norvegicus]; Duplicate proteins: gi|183986773,gi|12083635,gi|392354381,gi|392340175,gi|392333908,gi|392347730,gi|392347726,gi|392347722,gi|392347718,gi|392333948,gi|392333898,gi|109504938,gi|109474409,gi|109472795,gi|62648281,gi|109504963,gi|109504929,gi|392333954	RIS[166.9984]GLIYEETR	138432656	123414344	91675400	76893672	64490148	82591176	0.073528
31543764	ref|NP_741984.2 spectrin alpha chain, brain [Rattus norvegicus]	S[166.9984]LQQLAEER	487993792	470289952	461659904	461651360	450417280	459975968	0.164227				13027454	ref|NP_076481.1 5'-AMP-activated protein kinase catalytic subunit alpha-2 [Rattus norvegicus]	SC[160.0307]S[166.9984]AAGLHRPR	220238416	211863504	130680768	247142160	307886752	267655472	0.0735679
18426826	ref|NP_569090.1 FAS-associated factor 1 [Rattus norvegicus]	RTS[166.9984]PVQTR	48771904	19760948	5776978	84025488	79740208	27137074	0.164365				392332851	ref|XP_003752715.1 PREDICTED: glyceraldehyde-3-phosphate dehydrogenase-like [Rattus norvegicus]	GILGYSEDQVVSC[160.0307]NLTSNSHSS[166.9984]SFDAGAGIALNDNFVK	419359	1	642654	680096	1.18766e+06	1.56628e+06	0.073628
157821795	ref|NP_001100700.1 eukaryotic translation initiation factor 4E transporter [Rattus norvegicus]	LAGLEQAVLS[166.9984]PGQNSGNYFAPIPSEDHAENKVDILEMLQK	119883120	69038296	69097104	104288264	126730008	131662480	0.164482				208022663	ref|NP_445899.1 histone deacetylase 2 [Rattus norvegicus]	MLPHAPGVQMQAIPEDAVHEDS[166.9984]GDEDGEDPDKR	2704470016	2470552576	2821378560	2370267392	2460805632	2222831360	0.0736311
62078893	ref|NP_001014102.1 ubiquitin-like modifier-activating enzyme 1 [Rattus norvegicus]	NGS[166.9984]EADIDESLYSR	212848368	278498240	203972016	294271808	275829536	272284256	0.164499				392343174	ref|XP_003754817.1 PREDICTED: TGF-beta-activated kinase 1 and MAP3K7-binding protein 3-like [Rattus norvegicus]	TLVHSS[166.9984]SDGHIDPQHTAGK	116405984	148309264	90313376	152774512	200880768	163140096	0.0736472
189163477	ref|NP_001032424.2 splicing factor, arginine/serine-rich 15 [Rattus norvegicus]	IEIIQPLLDM[147.0354]AAGTSNAAPGAENVTNNEGS[166.9984]PPPPVK	27386520	33034986	58515472	28051810	7.94113e+06	22917062	0.164991				77157800	ref|NP_001029156.1 ankyrin 3, epithelial isoform 2 [Rattus norvegicus]	AAMASTLSS[166.9984]PLK	9653492	6.77588e+06	8556239	20058382	12096431	14908441	0.0737476
392345276	ref|XP_003749218.1 PREDICTED: protein FAM169A isoform 1 [Rattus norvegicus]; Duplicate proteins: gi|293345125	VVEC[160.0307]EDGS[166.9984]SDKDARPALETQPR	114891264	146778608	131517040	112099144	121314560	102538424	0.165377				61557322	ref|NP_001013239.1 rab-like protein 2A [Rattus norvegicus]	NFS[166.9984]FAK	35374400	19850106	44699444	11570373	5.66037e+06	12561058	0.0738135
300797094	ref|NP_001177993.1 HEAT repeat-containing protein 5B [Rattus norvegicus]	MSDS[166.9984]PSHVATK	357468864	368863872	415835392	329368192	326911456	369507680	0.16539				18266708	ref|NP_543176.1 actin filament-associated protein 1 [Rattus norvegicus]	TLENSPIS[166.9984]SC[160.0307]DTSDAEGPLPVNSAAVLKK	4406091	8.08981e+06	10984832	55825348	37128036	23710950	0.0738499
25282419	ref|NP_742005.1 calnexin precursor [Rattus norvegicus]	QKSDAEEDGGTGS[166.9984]QDEEDSKPK	2718526208	2551322368	2857985792	2496345856	2602216448	2485005312	0.166339				392347297	ref|XP_003749789.1 PREDICTED: insulin-like growth factor 2 mRNA binding protein 3 [Rattus norvegicus]; Duplicate proteins: gi|392339927	VAYIPDETAAQQSPS[166.9984]PQLR	1806632704	1733625216	1968665472	1681111808	1523577856	1665738112	0.0740937
66730467	ref|NP_001019512.1 protein FAM110B [Rattus norvegicus]	SKS[166.9984]DLSDR	10177993	4.37564e+06	3.05753e+06	10237507	14905150	7794906	0.166379				392353313	ref|XP_003751458.1 PREDICTED: EH domain-binding protein 1 isoform 1 [Rattus norvegicus]; Duplicate proteins: gi|109501046	DLSTSPKPS[166.9984]PIPS[166.9984]PVLGQKPNASQSLLAWC[160.0307]K	35767264	37104628	31175254	50731092	53519988	39507792	0.07423
392338963	ref|XP_003753689.1 PREDICTED: LOW QUALITY PROTEIN: B-cell CLL/lymphoma 9 protein [Rattus norvegicus]	LIPPVGSPGSS[166.9984]TPLPPDGTGPNSTPNNR	85102104	99329024	90323760	124894552	92911304	114896128	0.166437				113205494	ref|NP_001037731.1 transcription intermediary factor 1-alpha [Rattus norvegicus]	TVQS[166.9984]PNSSVPSPGLAGPVTMTSVHPPIR	13940588	18371574	17154134	12426506	11835007	11811373	0.0743973
293354382	ref|XP_225143.5 PREDICTED: uncharacterized protein KIAA0947 [Rattus norvegicus]; Duplicate proteins: gi|293343541	LRLDNES[166.9984]PEPDTR	96554704	92809288	97292920	111910936	100685416	132038304	0.167002				6981370	ref|NP_037319.1 1-phosphatidylinositol 4,5-bisphosphate phosphodiesterase gamma-1 [Rattus norvegicus]	IGTAEPDY[243.0297]GALYEGR	6.04079e+06	5.52263e+06	2211403	741687	1	2.14606e+06	0.0744756
158749559	ref|NP_062019.2 protein bassoon [Rattus norvegicus]	IADSSVQT[181.014]DDEEGEGR	5.06642e+06	2.52837e+06	7.41823e+06	6.42059e+06	13177150	8209422	0.167141				157823369	ref|NP_001101918.1 telomeric repeat-binding factor 2 isoform 1 [Rattus norvegicus]	QALSAS[166.9984]PSKPR	356909280	359534400	304102656	269508672	293553728	290234976	0.0745236
308044609	ref|NP_001182761.1 serine/threonine-protein kinase DCLK2 isoform a [Rattus norvegicus]	GNGLIPS[166.9984]PAHS[166.9984]AHC[160.0307]SFYR	153213632	258154032	165262944	119837168	124723112	121046368	0.167669				78042609	ref|NP_001030169.1 nuclear receptor binding protein [Rattus norvegicus]	NGIYPLTAFGLPRPQQPQQEEVTSPVVPPSVKT[181.014]PTPEPAEVETR	14445652	22541180	19967022	10257585	15272343	9174657	0.074651
13929158	ref|NP_114002.1 ARF GTPase-activating protein GIT1 [Rattus norvegicus]	ARS[166.9984]MDSSDLSDGAVTLQEYLELKK	30540566	41504836	23445368	39821432	44987872	43155380	0.167897				6981558	ref|NP_036784.1 sodium/hydrogen exchanger 1 [Rattus norvegicus]	SKEPSSPGTDDVFTPGPSDS[166.9984]PGSQR	94325856	78211768	109096296	56179476	74852000	69965232	0.0747513
16758150	ref|NP_445864.1 interleukin enhancer-binding factor 3 [Rattus norvegicus]	RPMEEDGEEKS[166.9984]PSK	758612992	766883904	839450944	730696192	731128128	740968064	0.167918				392333417	ref|XP_003752890.1 PREDICTED: probable E3 ubiquitin-protein ligase MYCBP2 [Rattus norvegicus]; Duplicate proteins: gi|310689069	LISGDAEPT[181.014]PEQEEK	209489056	228507744	232675040	174101440	186668416	211224992	0.0749771
189491616	ref|NP_001094210.1 metastasis-associated protein MTA2 [Rattus norvegicus]	DISSS[166.9984]LNSLADSNAR	10081516	19741338	17820214	2.95555e+06	12488168	11079754	0.168089				157821453	ref|NP_001102391.1 TBC1 domain family member 10B [Rattus norvegicus]	RAS[166.9984]AGPVPGAVVIAEGLHPSLPSPTGNSTPLGTSK	917446272	894065664	898552000	771167232	856161344	835530240	0.075031
402744248	ref|NP_445901.1 histone deacetylase 4 [Rattus norvegicus]	S[166.9984]SPLLR	4983895	4.2015e+06	2511302	15482901	7.40089e+06	6.51288e+06	0.168184				300794532	ref|NP_001178622.1 rho GTPase-activating protein 21 [Rattus norvegicus]; Duplicate proteins: gi|293342914	NRS[166.9984]PTLSC[160.0307]R	476908064	530131584	530067808	481312192	390410016	386946112	0.0751404
18677765	ref|NP_570842.1 paralemmin [Rattus norvegicus]	EPAPLNGS[166.9984]AAELPATK	1240459264	1321897344	1293453824	1088595712	1142109696	1279072512	0.168187				281371445	ref|NP_001094300.1 symplekin [Rattus norvegicus]	S[166.9984]PQNLSHAVEEALK	49899404	48269564	43223500	41109452	32464210	41323496	0.0752534
158186698	ref|NP_001103381.1 heterogeneous nuclear ribonucleoprotein M isoform a [Rattus norvegicus]	VGS[166.9984]EIER	59217060	55184660	86651936	55021184	43471704	42259524	0.168355				11559958	ref|NP_071527.1 synaptotagmin-6 [Rattus norvegicus]	QKS[166.9984]VDGDEAKSEAAK	16665797	16820636	13288433	10937922	13555215	11855647	0.0753065
392353313	ref|XP_003751458.1 PREDICTED: EH domain-binding protein 1 isoform 1 [Rattus norvegicus]; Duplicate proteins: gi|109501046	DLSTSPKPS[166.9984]PIPSPVLGQKPNASQSLLAWC[160.0307]K	83366448	108792968	84106400	117878472	122022480	95490376	0.168378				392347178	ref|XP_003749751.1 PREDICTED: RNA binding motif protein, X-linked-like 1 [Rattus norvegicus]	RDVYLS[166.9984]PR	251191264	327493696	294216192	231351776	208355776	222024096	0.0753231
392351358	ref|XP_220602.6 PREDICTED: chromodomain-helicase-DNA-binding protein 3 [Rattus norvegicus]	METEIDSPS[166.9984]PAPSLGER	115487168	147218800	143480288	90507488	105645176	131241392	0.168382				194440691	ref|NP_001101456.2 serine/arginine repetitive matrix protein 1 [Rattus norvegicus]	T[181.014]AS[166.9984]PPPPPKR	1258095104	1003649856	1049449600	880105024	930037184	792801088	0.075326
392345361	ref|XP_003749247.1 PREDICTED: mitogen-activated protein kinase kinase kinase 1-like [Rattus norvegicus]	LSAS[166.9984]SEDISDR	23743480	29155178	19673206	27679834	28355736	36819980	0.168507				392351057	ref|XP_220207.6 PREDICTED: serine/arginine repetitive matrix protein 2 [Rattus norvegicus]	RSSRS[166.9984]S[166.9984]PELTR	996469248	992852992	852231360	815402816	813231360	619945152	0.0753811
166295218	ref|NP_619724.3 disabled homolog 2-interacting protein [Rattus norvegicus]	SLS[166.9984]MVDLQDAR	161995824	130354984	120573280	152306832	159510160	201339680	0.168711				198442823	ref|NP_001101170.1 proline-rich protein PRCC [Rattus norvegicus]	KPS[166.9984]DVSSDAKPSR	14062483	26875292	13728970	7470440	6.41455e+06	1.20732e+06	0.0753855
392332740	ref|XP_002728040.2 PREDICTED: CLIP-associating protein 1 [Rattus norvegicus]	RAQTTNSNSSS[166.9984]SSDVSTHS	37512888	35601060	41143816	41986480	43923704	39154100	0.168714				18543359	ref|NP_570105.1 MAP/microtubule affinity-regulating kinase 3 [Rattus norvegicus]	GIAPAS[166.9984]PMLGNASNPNKADIPERK	102446288	120355248	68511112	70183224	51477044	27278366	0.0754994
6978469	ref|NP_037349.1 afadin [Rattus norvegicus]	TIS[166.9984]NPEVVMKR	35748400	34234008	32119984	44114824	72005440	44355652	0.168755				402534525	ref|NP_001129230.2 microtubule-actin cross-linking factor 1 [Rattus norvegicus]; Duplicate proteins: gi|392348330,gi|392340694	QGS[166.9984]FSEDVISHK	870148160	778804480	721057472	612290048	678190016	688922304	0.0755501
61889073	ref|NP_062022.2 matrin-3 [Rattus norvegicus]	SFQQSS[166.9984]LGR	109847296	84984608	84485088	68266992	64398216	89270736	0.168941				189083686	ref|NP_112251.2 cellular tumor antigen p53 [Rattus norvegicus]	ALPTSTSS[166.9984]SPQQK	15955234	13235360	12983041	10241690	8609002	2901084	0.0755657
57528425	ref|NP_001009720.1 serine/arginine-rich splicing factor 2 [Rattus norvegicus]	S[166.9984]KS[166.9984]PPKSPEEEGAVSS	749312000	897400384	1012609024	704666048	688987840	802213248	0.168953				392349103	ref|XP_002729775.2 PREDICTED: phosphofurin acidic cluster sorting protein 2-like [Rattus norvegicus]; Duplicate proteins: gi|392341266	LRPYFEGLSHS[166.9984]SSQTEIGSIHSAR	188894784	227089856	121035168	296362560	287840928	232363328	0.0755972
392348672	ref|XP_003750165.1 PREDICTED: dihydropyrimidinase-related protein 5-like [Rattus norvegicus]; Duplicate proteins: gi|12711692	EM[147.0354]GT[181.014]PLADTPTRPVTR	441703200	320086208	496258496	367203712	282072576	291439232	0.16899				51921383	ref|NP_001004133.1 SH3 and multiple ankyrin repeat domains protein 2 isoform b [Rattus norvegicus]	NSPAFLST[181.014]DLGDEDVGLGPPAPR	183543120	128709280	150642688	184434864	244620272	204690864	0.0756372
13929188	ref|NP_114019.1 reticulon-4 [Rattus norvegicus]	EDRVVS[166.9984]PEK	120596872	135184016	153417952	101442336	88579688	134032424	0.169257				62078503	ref|NP_001013906.1 BRCA1-A complex subunit RAP80 [Rattus norvegicus]	LNLNES[166.9984]PIK	38320224	30546624	37182216	20852940	31691090	23863696	0.0756543
392346203	ref|XP_216018.6 PREDICTED: rap guanine nucleotide exchange factor 1 [Rattus norvegicus]	S[166.9984]DEQLSSLDRDSGQC[160.0307]SR	17889212	12852191	15376763	26269178	34482384	16800588	0.169301				29789082	ref|NP_059056.1 coilin [Rattus norvegicus]	QEDSGPNEKAS[166.9984]DLETK	6835677	6.46878e+06	3.19599e+06	2887145	1.88315e+06	1.14501e+06	0.0757175
72535142	ref|NP_001026828.1 natural resistance-associated macrophage protein 1 [Rattus norvegicus]	VNRPS[166.9984]YGSISSLPSPAPQPEPSR	31239948	22244514	24795284	28302852	35052616	31893852	0.169484				293351303	ref|XP_213210.4 PREDICTED: methyltransferase like 22 [Rattus norvegicus]	AAS[166.9984]DPNPAEPARDK	763026	3.10003e+06	6.05888e+06	12996162	6.40458e+06	8510199	0.0760324
158749620	ref|NP_062090.1 microtubule-associated protein 1B [Rattus norvegicus]	T[181.014]TRSPDTSAYC[160.0307]YETMEK	653435776	667052352	571897280	746558144	760946432	636368384	0.169647				164565379	ref|NP_001101399.2 E3 ubiquitin-protein ligase BRE1A [Rattus norvegicus]	ALVVPEPEPDSDS[166.9984]NQER	12247535	18254030	20684296	4.67104e+06	3671649	13595238	0.076063
291190694	ref|NP_001167210.1 MRG-binding protein [Rattus norvegicus]; Duplicate proteins: gi|392347007	VLTANSNPSS[166.9984]PSAAK	122719928	139608752	172117904	166501824	163490736	195673968	0.169906				114052915	ref|NP_001040572.1 cell adhesion molecule 4 precursor [Rattus norvegicus]	GSYLTHEAS[166.9984]GLDEQGEAR	502101664	426500608	431979040	551762688	537144960	680350720	0.0760952
31077118	ref|NP_852044.1 serine/threonine-protein phosphatase 2A 56 kDa regulatory subunit beta isoform [Rattus norvegicus]	LPPASTPTSPS[166.9984]SPGLSPVPPPDKVDGFSR	69223648	80951984	108241904	67538408	42231768	73042288	0.169906				392354163	ref|XP_344572.5 PREDICTED: LOW QUALITY PROTEIN: G protein-regulated inducer of neurite outgrowth 1 [Rattus norvegicus]	VVTQLPGATS[166.9984]PGKVEAPSLQK	12208992256	12374092800	11729518592	12770617344	12793937920	13804993536	0.0761063
157822191	ref|NP_001101593.1 myotubularin-related protein 2 [Rattus norvegicus]	SVSAISSDSISTSADNFS[166.9984]PDLR	3981343	7847351	4.07557e+06	2.03223e+06	3984060	2.16408e+06	0.169979				403310691	ref|NP_001258136.1 retinoic acid-induced protein 1 [Rattus norvegicus]	S[166.9984]PALPEKR	183227216	200990480	171697888	162345088	146048848	168688496	0.0762498
392351224	ref|XP_220446.6 PREDICTED: la-related protein 1 [Rattus norvegicus]	SLPTTVPES[166.9984]PNYR	354504800	353447616	358111232	293958400	291693664	353387808	0.170402				68342005	ref|NP_001020307.1 protein HEXIM1 [Rattus norvegicus]	GQNGEDLSTGGAS[166.9984]PSAEGEPMSESLVQPGHDSEATK	9316938	2.98392e+06	8551569	1	1.08396e+06	1	0.0763584
392352705	ref|XP_003751288.1 PREDICTED: neuron navigator 1-like [Rattus norvegicus]; Duplicate proteins: gi|392332774	KTS[166.9984]LDVSNSVEPGFLAPGAR	234864416	255649536	260307008	241381328	223161200	184191920	0.170402				8393415	ref|NP_058891.1 neuromodulin [Rattus norvegicus]	EGDGS[166.9984]ATTDAAPATSPK	106665896	114142896	79970784	128362960	133244432	138402464	0.0764535
392338626	ref|XP_003753584.1 PREDICTED: nipped-B-like protein [Rattus norvegicus]	SPQPVC[160.0307]S[166.9984]PAGSDGTPK	38242944	53244672	50911496	35974076	38964428	38585852	0.170561				6978805	ref|NP_037080.1 emerin [Rattus norvegicus]	DDIFS[166.9984]SSEEEGKDR	54433460	36605012	63534872	39771656	17988608	22653602	0.0766271
187937036	ref|NP_001120765.1 nuclear-interacting partner of ALK [Rattus norvegicus]	SM[147.0354]GTGDSAGLEVPSS[166.9984]PHRR	279759584	225674784	330970176	229152128	216521312	203495808	0.170573				16758046	ref|NP_445787.1 C-terminal-binding protein 2 [Rattus norvegicus]	YPPGIVGVAPGGLPPAMEGIIPGGIPVTHNLPTVAHPS[166.9984]QAPSPNQPTK	269425664	192333312	132077768	106903080	72990352	50327268	0.0766723
404312700	ref|NP_001258213.1 uncharacterized protein LOC100911613 [Rattus norvegicus]; Duplicate proteins: gi|392350833	NDS[166.9984]IVTPSPPQAR	107579792	234192512	180004784	124378800	57389460	116299688	0.170652				56605824	ref|NP_001008375.1 membrane-associated progesterone receptor component 2 [Rattus norvegicus]	DFS[166.9984]LEQLR	11693135	4554250	13571964	16285780	18246792	27723270	0.0768934
259155312	ref|NP_075415.2 arf-GAP with GTPase, ANK repeat and PH domain-containing protein 2 [Rattus norvegicus]	LSLWAAPPGPPLSGGLS[166.9984]PDSKPGGAPSSSR	39135108	29070848	30802600	21674700	26885456	30297582	0.170929				8393696	ref|NP_058862.1 stathmin [Rattus norvegicus]	RKS[166.9984]HEAEVLK	4546578944	3628320512	2727353088	5985674240	8957326336	5559186944	0.0770026
403224979	ref|NP_001258103.1 SMEK homolog 1, suppressor of mek1 isoform 1 [Rattus norvegicus]	TNLSGRQS[166.9984]PSFK	682610368	648093824	638125824	767240832	754166016	657249664	0.171172				404312673	ref|NP_001258204.1 uncharacterized protein LOC361004 [Rattus norvegicus]	HTGMASIDSSAPETTSDSS[166.9984]PTLSR	21544026	39451680	36308400	8.18224e+06	24088114	13194094	0.0772886
392341966	ref|XP_003754475.1 PREDICTED: LOW QUALITY PROTEIN: dmX-like protein 2-like [Rattus norvegicus]	TIS[166.9984]VSGSTAK	31310778	69474040	92675640	100955864	104248288	100409320	0.171264				197386168	ref|NP_001127975.1 calmodulin-regulated spectrin-associated protein 2 [Rattus norvegicus]	SESVEGFLS[166.9984]PSR	467059872	430587232	580859136	660911104	585346560	637820480	0.0773236
215276990	ref|NP_775130.2 storkhead-box protein 2 isoform 2 [Rattus norvegicus]; Duplicate proteins: gi|198442895	LFRLS[166.9984]FK	8293442	12847060	9230379	11481702	12799895	14699359	0.171518				13929188	ref|NP_114019.1 reticulon-4 [Rattus norvegicus]	LST[181.014]EPSPDFSNYSEIAK	96688320	66572824	61522260	95050792	127464976	153709088	0.0773972
293361078	ref|XP_576396.3 PREDICTED: E3 ubiquitin-protein ligase CBL-like isoform 2 [Rattus norvegicus]; Duplicate proteins: gi|293349179	LPPGEQGDS[166.9984]EEDTEYMTPTSRPVGVQKPEPK	6241633	8.26773e+06	2.28684e+06	11186287	7.29083e+06	9127402	0.171552				157820047	ref|NP_001101210.1 catenin delta-1 [Rattus norvegicus]	LNGPQDHNHLLY[243.0297]STIPR	1.73876e+06	2.01224e+06	3.85127e+06	3.86132e+06	5.10062e+06	4.55134e+06	0.0774241
281371436	ref|NP_001163869.1 furry homolog [Rattus norvegicus]	SFS[166.9984]VPKK	80175312	105877280	117876920	112863504	126542160	131629416	0.171735				392346028	ref|XP_342338.5 PREDICTED: ankyrin-2 [Rattus norvegicus]	ATS[166.9984]PLIEETPIGSIKDKVK	560155648	752229184	606883200	851184128	825972864	764603008	0.0774982
16923966	ref|NP_476460.1 transformer-2 protein homolog beta [Rattus norvegicus]	RRS[166.9984]PS[166.9984]PYYSR	24320557056	23529172992	23709097984	23643613184	21827510272	22910212096	0.171793				189339231	ref|NP_445878.1 splicing factor 3b, subunit 1 [Rattus norvegicus]	GGDSIGET[181.014]PTPGASKR	31002996	38259376	16241636	2.97016e+06	15958926	8961615	0.0774988
392351057	ref|XP_220207.6 PREDICTED: serine/arginine repetitive matrix protein 2 [Rattus norvegicus]	ALPQT[181.014]PR	4410420224	4170322688	4611511296	3546027264	3605025024	4394159104	0.171818				148747528	ref|NP_059014.2 protein-tyrosine kinase 2-beta [Rattus norvegicus]	RNS[166.9984]LPQIPTLNLESR	175656256	190665648	157039584	150749072	137893984	145553648	0.077659
392346819	ref|XP_003749641.1 PREDICTED: 40S ribosomal protein S2-like [Rattus norvegicus]	THTRVS[166.9984]VQR	68050552	83804600	87452376	100461632	90944816	85457928	0.171894				57527425	ref|NP_001009693.1 thyroid hormone receptor-associated protein 3 [Rattus norvegicus]	IDIS[166.9984]PSTFRK	714829952	821134208	817373632	694623680	654029504	681338176	0.0776637
402744019	ref|NP_001258019.1 myristoylated alanine-rich C-kinase substrate [Rattus norvegicus]	RFS[166.9984]FK	6515766784	6597491200	6521110016	6686407680	6553624576	6763812352	0.172043				205360969	ref|NP_001099188.2 maternal embryonic message 3 [Rattus norvegicus]	SRRES[166.9984]PESEGPIYEGLIL	130196696	126401872	124126968	149406224	143126944	132803536	0.0776751
157820385	ref|NP_001101804.1 nuclear receptor corepressor 2 [Rattus norvegicus]	S[166.9984]PGNTSQPPAFFSK	31067620	33013592	32448850	68895784	33182366	69208736	0.172242				392343610	ref|XP_003748718.1 PREDICTED: erythrocyte membrane protein band 4.1-like 2 isoform 2 [Rattus norvegicus]; Duplicate proteins: gi|392334511	ASQPGPTAES[166.9984]QSSPHR	13608833	10531231	10422569	9263142	4.69397e+06	2.24375e+06	0.0776823
9506901	ref|NP_062069.1 multiple PDZ domain protein [Rattus norvegicus]	GSLPHISS[166.9984]PR	377540416	353363040	419764320	290523264	336866656	371075712	0.172323				396941664	ref|NP_001257553.1 cytoplasmic dynein 1 intermediate chain 2 isoform 2 [Rattus norvegicus]	EAEALLQSMGLTTDSPIVPPPMS[166.9984]PSSK	1084837248	834996864	1241218816	1326701568	1379091072	1776047104	0.0777825
197382240	ref|NP_001013134.2 SUMO/sentrin specific peptidase 3 [Rattus norvegicus]	NHLS[166.9984]PQEGGATPQVPSPC[160.0307]C[160.0307]R	481943840	479194048	442236096	500294688	491141984	490148192	0.172483				392344657	ref|XP_341933.5 PREDICTED: helicase SRCAP-like [Rattus norvegicus]	SEVDGGS[166.9984]GPPTPGPTTTLGPK	2.33786e+06	3.37341e+06	5114891	619178	974925	2.02345e+06	0.0780308
194474040	ref|NP_001124014.1 beta-1-syntrophin [Rattus norvegicus]	LGS[166.9984]GSADPLSSQPFSFHR	1.63698e+06	847223	1.89615e+06	3192123	2.37241e+06	1.62788e+06	0.172532				157817442	ref|NP_001100852.1 zinc finger protein 532 [Rattus norvegicus]	AASDSC[160.0307]KEPVANS[166.9984]R	3.8101e+06	2890678	6451369	1.13408e+06	1.39584e+06	456692	0.078037
261337195	ref|NP_001120770.2 WD repeat-containing protein 91 [Rattus norvegicus]	LGDSELALVC[160.0307]SQRPASLSQS[166.9984]PR	15692150	63429208	61632980	105815288	49663264	118231680	0.172641				157822739	ref|NP_001100812.1 PHD finger protein 2 [Rattus norvegicus]	DLS[166.9984]FLLDKK	59701764	76963744	78243520	62697188	39783176	33759964	0.0781951
57634526	ref|NP_001009825.1 protein phosphatase 1 regulatory subunit 7 [Rattus norvegicus]	RVES[166.9984]EESGDEEGKK	85356528	92116416	99953960	84241832	87647296	68239920	0.172677				157818169	ref|NP_001100185.1 pumilio homolog 2 [Rattus norvegicus]	RESLS[166.9984]TSSDLYKR	46015116	67100524	49621128	30283204	40506184	33582880	0.0782076
189217899	ref|NP_001094139.1 stromal membrane-associated GTPase-activating protein 2 [Rattus norvegicus]	DLDLLASVPS[166.9984]PSSVSRK	437358400	402070784	455803840	528924672	432230976	518114656	0.172888				51948428	ref|NP_001004229.1 nucleoporin NUP53 [Rattus norvegicus]	GVLS[166.9984]SPSLAFTPPIR	15269294	18617106	11733987	7093237	10871188	10051398	0.0782193
11559935	ref|NP_071514.1 myosin-Va [Rattus norvegicus]	TSS[166.9984]IADEGTYTLDSILR	29178160	57740304	57308332	96343032	52270996	75792232	0.173112				157821909	ref|NP_001099613.1 treacle protein [Rattus norvegicus]	KQQLAAGTSAGS[166.9984]PEK	128661984	139495296	126966800	118351784	119220864	98923544	0.0784398
189163473	ref|NP_001099225.2 serine/threonine-protein kinase N2 [Rattus norvegicus]	ASS[166.9984]LGEIDDSSELR	41556228	31203996	29129018	42868556	51879052	36493296	0.173599				71043834	ref|NP_001020834.1 RNA-binding motif protein, X chromosome [Rattus norvegicus]	DVYLS[166.9984]PR	21075857408	23048441856	25500542976	19519285248	16815474688	20901265408	0.0784433
57527425	ref|NP_001009693.1 thyroid hormone receptor-associated protein 3 [Rattus norvegicus]	SYS[166.9984]PAHNR	17057568	26840744	26100968	3.74014e+06	12271653	22013304	0.17386				158138557	ref|NP_542421.2 caskin-1 [Rattus norvegicus]	KVPLPGPGS[166.9984]PEVK	564827264	566504704	495619232	401488096	475468256	491694848	0.0784459
392351565	ref|XP_003750969.1 PREDICTED: rho GTPase-activating protein 23 isoform 1 [Rattus norvegicus]	S[166.9984]AEALGPGALVS[166.9984]PR	3918046	5884970	3.82742e+06	3.08289e+06	3098546	3.29595e+06	0.174041				157820047	ref|NP_001101210.1 catenin delta-1 [Rattus norvegicus]	GSLAS[166.9984]LDSLR	145307744	157231952	175736640	141216160	123340128	135472960	0.0786452
270483894	ref|NP_001162021.1 calmodulin regulated spectrin-associated protein 1 [Rattus norvegicus]	S[166.9984]VHREESC[160.0307]SDSGTK	25676598	30295938	26614876	16895990	20409774	27201010	0.174146				158508582	ref|NP_001100655.1 translocated promoter region [Rattus norvegicus]	QTPQAPQS[166.9984]PR	1320428416	1236784512	1140424320	1044212608	1090706176	1068786240	0.078691
392351702	ref|XP_573213.3 PREDICTED: cytoplasmic phosphatidylinositol transfer protein 1 [Rattus norvegicus]	ATLNLPGVYASEKPC[160.0307]RPKS[166.9984]E	11494384	10939600	7.11777e+06	18235746	10186999	22087584	0.174541				20302117	ref|NP_620269.1 formin-binding protein 1 [Rattus norvegicus]	TVS[166.9984]DNSLSSSK	628389248	557756224	619548544	557857216	519537952	531259104	0.0787882
157824184	ref|NP_001101375.1 UBX domain-containing protein 2B [Rattus norvegicus]	LGSLTPEIVSTPSSPEEEDKS[166.9984]ILNAAVLIDDSVPTTK	4634450	6308974	2.54896e+06	10413906	4.58194e+06	12114355	0.174614				6981636	ref|NP_037308.1 transcription factor 12 [Rattus norvegicus]	GRTS[166.9984]STNEDEDLNPEQK	42498988	42253044	52564688	40905228	30008764	25901692	0.078818
77020274	ref|NP_001029140.1 large proline-rich protein BAG6 isoform 1 [Rattus norvegicus]	AAGARPLTS[166.9984]PESLSR	151251152	163343168	183867360	131948960	138140688	162486592	0.174637				158749620	ref|NP_062090.1 microtubule-associated protein 1B [Rattus norvegicus]	ITKT[181.014]PQASTYSYETSDR	442865632	398797504	496964288	408773824	302773984	299179264	0.0789457
157818583	ref|NP_001101154.1 rap guanine nucleotide exchange factor 2 [Rattus norvegicus]	HIPAALPVSGTLSSS[166.9984]NPDLLQSHHR	421380128	402409024	425656224	602209152	488186080	445781632	0.174716				28461167	ref|NP_786941.1 PC4 and SFRS1-interacting protein [Rattus norvegicus]	NLAKPGVTSTS[166.9984]DS[166.9984]EEDDDQEGEK	79857320	50971168	123618144	42784984	9722092	14323163	0.0789518
57527311	ref|NP_001009677.1 pleckstrin homology domain-containing family M member 1 [Rattus norvegicus]	LVVSSPTS[166.9984]PK	26368764	20024388	26641878	26989554	27709016	31547372	0.174836				67846054	ref|NP_001020059.1 transcriptional repressor p66-beta [Rattus norvegicus]	GRLT[181.014]PSPDIIVLSDNEAS[166.9984]SPR	34532568	26304522	25101068	23151702	19125566	17536460	0.0791767
402534541	ref|NP_001094230.1 protein FAM134A [Rattus norvegicus]	AT[181.014]TPQLTDVSEDLDQQSLPSEPEEALSR	373589632	396170016	383468800	434471680	417559712	544121600	0.175005				13540687	ref|NP_110489.1 MARCKS-related protein [Rattus norvegicus]; Duplicate proteins: gi|392348370,gi|392348368	AAATPES[166.9984]QEPQAK	914911104	893006016	831308032	816643456	801801856	788921984	0.0792393
61740639	ref|NP_001013431.1 alsin [Rattus norvegicus]	LSLPGLLSQVS[166.9984]PR	53777808	53683900	58251028	36090740	29961510	54580612	0.175045				71043636	ref|NP_001020887.1 vacuolar protein sorting-associated protein 4B [Rattus norvegicus]	GNDS[166.9984]DGEAESDDPEKKK	74365216	82487176	65112808	61996400	63134460	52207320	0.0793005
158749620	ref|NP_062090.1 microtubule-associated protein 1B [Rattus norvegicus]	ESSPTY[243.0297]SPGFSDSTSGAK	6232099840	5002510336	4782661632	6494026240	6500124672	5731022336	0.175199				51556225	ref|NP_001003958.1 DNA (cytosine-5)-methyltransferase 3A isoform 1 [Rattus norvegicus]	RSEPQPEEGS[166.9984]PAAGQK	45319664	65263544	57094016	41327536	36942072	35501932	0.0793398
392344116	ref|XP_002728775.2 PREDICTED: rho GTPase-activating protein 33-like [Rattus norvegicus]	LNASYGMLGQS[166.9984]PPLHR	25356828	16095639	27251152	23583988	38472004	46128776	0.175687				291042683	ref|NP_001094188.1 WD repeat domain 22 [Rattus norvegicus]	AEEPSS[166.9984]PPVPK	600908096	577077120	467999392	397891168	425051680	450835520	0.0794115
293359900	ref|XP_343061.4 PREDICTED: E3 ubiquitin-protein ligase HECTD1-like [Rattus norvegicus]	VSALAGPSS[166.9984]DDENEEESKPEKEDEPQEDAK	74608856	98833216	73590224	91569048	107145600	97663816	0.175726				77020283	ref|NP_001029146.1 alpha-endosulfine isoform 1 [Rattus norvegicus]	KS[166.9984]SLVTS[166.9984]K	55242544	40927244	22200326	25915326	2.39676e+06	1921097	0.0794601
162135940	ref|NP_803156.2 solute carrier family 22 member 17 [Rattus norvegicus]	RPS[166.9984]LLR	541824512	529767968	587678208	704995968	553133568	685448128	0.175822				109481789	ref|XP_001079678.1 PREDICTED: uncharacterized protein C12orf45 homolog [Rattus norvegicus]	IQVLDS[166.9984]PASK	248271328	253555872	280414272	234293152	232328624	223768624	0.0795653
157821453	ref|NP_001102391.1 TBC1 domain family member 10B [Rattus norvegicus]	RAS[166.9984]AGPVPGAVVIAEGLHPSLPSPTGNSTPLGTSK	596220160	615435712	594979968	859383104	659622656	678675264	0.175864				157822037	ref|NP_001102908.1 MAP7 domain-containing protein 1 [Rattus norvegicus]	KPGAGGS[166.9984]PALVR	626986752	743939328	576847552	493517728	473307008	498222784	0.079741
198442866	ref|NP_001101024.2 phosphatidylinositide phosphatase SAC2 [Rattus norvegicus]; Duplicate proteins: gi|392344693	AVS[166.9984]PFAK	107048040	109966016	100880752	119450896	133262056	108258936	0.175973				293361078	ref|XP_576396.3 PREDICTED: E3 ubiquitin-protein ligase CBL-like isoform 2 [Rattus norvegicus]; Duplicate proteins: gi|293349179	IKPSS[166.9984]SANAIYSLAARPLPVPK	113733928	90865128	57939888	110264600	161137776	146642256	0.0797805
392349664	ref|XP_003750438.1 PREDICTED: TBC1 domain family member 22A-like [Rattus norvegicus]	SVSESHT[181.014]PC[160.0307]PSESTSDTVPLQR	38746724	33347902	35452544	44802920	44621268	35813444	0.176039				157819499	ref|NP_001099469.1 ankyrin repeat domain-containing protein 17 [Rattus norvegicus]	S[166.9984]DNHSPAVATATVASK	94915304	70281184	74123360	51661672	58571352	57481112	0.0797809
300798750	ref|NP_001178831.1 transcription factor Sp9 [Rattus norvegicus]	SES[166.9984]PDLILHDSGVSAAR	492121472	446941824	512551136	522186368	505424384	539354496	0.176065				157822515	ref|NP_001102155.1 splicing factor, arginine/serine-rich 4 [Rattus norvegicus]	LVEDKPGS[166.9984]R	35843996	39266696	30761456	31655998	24398464	26791782	0.0798511
209870013	ref|NP_001129568.1 intersectin-1 isoform a [Rattus norvegicus]	STSIDTGPTEAPSS[166.9984]LKR	203478864	245127248	302564704	190959552	196638960	187155216	0.176136				157822873	ref|NP_001099589.1 F-box only protein 18 [Rattus norvegicus]	LGS[166.9984]PGSAQPAR	92339800	99299608	87772296	83442640	70423304	84709672	0.0798554
392352705	ref|XP_003751288.1 PREDICTED: neuron navigator 1-like [Rattus norvegicus]; Duplicate proteins: gi|392332774	APEAAVS[166.9984]DDGKSDDELLSSK	145918384	124906936	120574872	147617952	148020720	143318944	0.176162				157822907	ref|NP_001101700.1 arf-GAP with GTPase, ANK repeat and PH domain-containing protein 1 [Rattus norvegicus]	FVLMAT[181.014]PNLSR	8878558	17939398	13546723	4402830	6.09114e+06	4.72254e+06	0.0799299
293361553	ref|XP_001064890.2 PREDICTED: transcription initiation protein SPT3 homolog [Rattus norvegicus]; Duplicate proteins: gi|293349667	SSPDS[166.9984]PENTPPPTPTAPSSGSQHAGR	61313256	65853176	57750456	86180544	76599928	62722640	0.176438				392331689	ref|XP_003752360.1 PREDICTED: SH3 and PX domain-containing protein 2B-like [Rattus norvegicus]; Duplicate proteins: gi|392351115	TSSS[166.9984]PLSC[160.0307]RPLPEVR	49783564	55135724	60830824	87674760	70796240	65799916	0.0799844
16758528	ref|NP_446159.1 hepatoma-derived growth factor [Rattus norvegicus]	RAGDM[147.0354]LEDS[166.9984]PKRPK	1870382080	1167110912	1799008128	1392364160	982576192	1130063872	0.176511				REVERSE6687		RALPS[166.9984]R	296540480	255139344	125966632	149259136	28127494	39026500	0.0800212
158749620	ref|NP_062090.1 microtubule-associated protein 1B [Rattus norvegicus]	SPSLSPS[166.9984]PPSPIEK	11908083	18040170	16146727	10777882	8965325	14417300	0.176603				8850229	ref|NP_058900.1 microtubule-associated protein 6 [Rattus norvegicus]	AQS[166.9984]PLLPEPLKNQSPVVPAR	24644850	42590956	29862960	46125728	48575060	51758752	0.0800232
56090319	ref|NP_001007657.1 microtubule-associated protein RP/EB family member 3 [Rattus norvegicus]	LIGTAVPQRT[181.014]SPTGPK	69673824	85997192	73826344	62121932	67593168	70684480	0.176724				158749620	ref|NP_062090.1 microtubule-associated protein 1B [Rattus norvegicus]	EVPSKEEQS[166.9984]PVK	273293344	272060800	266552304	253413104	237993568	215978096	0.0801198
392345089	ref|XP_001066536.3 PREDICTED: sorbin and SH3 domain-containing protein 1 isoform 1 [Rattus norvegicus]	SAT[181.014]LPLPAR	484106752	350678656	422309280	287284352	350968544	380820448	0.176892				291045133	ref|NP_001094328.1 topoisomerase II beta [Rattus norvegicus]	KASGS[166.9984]ENEGDYNPGR	161580224	188034928	191715648	166366720	132785632	147178704	0.0802851
392346028	ref|XP_342338.5 PREDICTED: ankyrin-2 [Rattus norvegicus]	TPVIKT[181.014]PEAVPPVAAAVAAAAAEESHR	19885724	8.07616e+06	11219493	4.35344e+06	4.71131e+06	9217185	0.177124				392344219	ref|XP_341853.5 PREDICTED: uncharacterized protein LOC361569 [Rattus norvegicus]; Duplicate proteins: gi|109461904	LSLSPALQDALHTFPQLQVEQTGEGS[166.9984]PEEGAVR	13428057	12250061	20493620	4.91755e+06	8687344	10034642	0.080461
198278523	ref|NP_001094189.1 AP-3 complex subunit delta-1 [Rattus norvegicus]	VDIITEEM[147.0354]PENALPS[166.9984]DEDDKDPNDPYR	7.57517e+06	3.90939e+06	1.16244e+06	1	1536900	1	0.17756				157819915	ref|NP_001100585.1 rho guanine nucleotide exchange factor 18 [Rattus norvegicus]	RAETFGGYDSVGS[166.9984]PNKGGSFK	26159038	24933578	18848294	46945568	32895870	32317584	0.0805518
166295218	ref|NP_619724.3 disabled homolog 2-interacting protein [Rattus norvegicus]	GDS[166.9984]PELKPR	183339648	214578944	277108096	169206240	151708368	191195744	0.177691				208973284	ref|NP_001129188.1 microtubule-associated protein 9 [Rattus norvegicus]	RTS[166.9984]FQDELIR	26038378	37732536	28422882	19696524	23706970	17484396	0.0806798
281485586	ref|NP_001101390.2 mitogen-activated protein kinase kinase kinase 7 [Rattus norvegicus]; Duplicate proteins: gi|392350930	S[166.9984]IQDLTVTGTEPGQVSSR	245644688	302387936	210717360	288810688	334141888	294312672	0.177719				392332108	ref|XP_003752479.1 PREDICTED: nuclear fragile X mental retardation-interacting protein 2-like [Rattus norvegicus]	NLS[166.9984]SDEATNPISR	95560216	93042344	117912144	119285976	120236288	138280096	0.0807204
392345610	ref|XP_003749321.1 PREDICTED: protocadherin Fat 4, partial [Rattus norvegicus]	LKQPIAQIPLESS[166.9984]PPVGLSIEEVER	238068784	242254432	288693856	340529504	256054416	352669504	0.177826				158517902	ref|NP_113771.2 structural maintenance of chromosomes protein 3 [Rattus norvegicus]	KGDVEGSQS[166.9984]QDEGEGSGESER	490393216	465936160	469903968	439141792	363211712	337608992	0.0809393
157786658	ref|NP_001099287.1 sterile alpha and TIR motif-containing protein 1 [Rattus norvegicus]	SGGTS[166.9984]PWWAAGGR	15393585	17274048	17959640	38241124	20410826	24647946	0.177858				81295381	ref|NP_001032278.1 nucleolar RNA helicase 2 [Rattus norvegicus]	AEEPS[166.9984]EEEADAPKPK	2486139136	2216114688	2871047424	3219901952	2863026944	3149003008	0.0809685
392351057	ref|XP_220207.6 PREDICTED: serine/arginine repetitive matrix protein 2 [Rattus norvegicus]	HSLSGS[166.9984]SPGIKETPQTPSR	109974880	101577072	100547872	93676632	102257112	96983928	0.178062				78214356	ref|NP_001001512.2 general transcription factor II-I [Rattus norvegicus]	SS[166.9984]EPPPPPPVPEPTNAGKR	119531304	122708088	143811680	163816352	138299664	163083808	0.0809863
392351057	ref|XP_220207.6 PREDICTED: serine/arginine repetitive matrix protein 2 [Rattus norvegicus]	SRDSPTGSSGSFS[166.9984]LC[160.0307]PGVTPSSILPGESSFSSSFVQQK	432351584	364750112	363885056	352976448	345593760	327833760	0.178132				157823741	ref|NP_001101009.1 FCH and double SH3 domains protein 2 [Rattus norvegicus]	SPS[166.9984]ANENC[160.0307]LHAESPGFSQASR	359330528	310157856	393841920	393026336	432218976	476708224	0.0810003
77020274	ref|NP_001029140.1 large proline-rich protein BAG6 isoform 1 [Rattus norvegicus]	LQEDPNYS[166.9984]PQRFPNAHR	956490688	946711680	978664768	1012259648	1086802560	976432832	0.178235				56605632	ref|NP_001008300.1 mRNA cap guanine-N7 methyltransferase [Rattus norvegicus]	TQDDLVEQNSSYVQDS[166.9984]PSK	506182016	487900256	433332992	525876928	576135680	522922816	0.0810034
392338188	ref|XP_001080170.3 PREDICTED: cytoplasmic polyadenylation element-binding protein 3-like [Rattus norvegicus]	SSLFPFEDAFLDDSHGDQALSSGLSS[166.9984]PTR	189736016	172112896	184906800	198433616	195605696	242526816	0.178767				56090399	ref|NP_001007616.1 WD repeat domain phosphoinositide-interacting protein 2 [Rattus norvegicus]	GAYVPSS[166.9984]PTR	2504653568	2539520512	2796704512	2330623232	2246260992	2455988992	0.081015
392338264	ref|XP_003753479.1 PREDICTED: actin-binding LIM protein 1 isoform 3 [Rattus norvegicus]	TLS[166.9984]PTPSAEGFQDGR	922155968	930740800	925191808	866145920	788113024	908720960	0.178825				208973284	ref|NP_001129188.1 microtubule-associated protein 9 [Rattus norvegicus]	TPIKDHDGEPTEIWDSLISNENEGSSILVNC[160.0307]VT[181.014]PELEQPK	30834380	14622313	19223978	39429156	35815100	32202812	0.0811645
109509406	ref|XP_001077030.1 PREDICTED: coiled-coil domain-containing protein 6-like [Rattus norvegicus]	LDQPVS[166.9984]APPS[166.9984]PR	131189000	187142352	103219584	83832856	96278608	92199512	0.178845				62078503	ref|NP_001013906.1 BRCA1-A complex subunit RAP80 [Rattus norvegicus]	DSQKS[166.9984]PITSLK	61915476	63362240	78921728	46611360	51669732	58398076	0.0813007
157817412	ref|NP_001100105.1 AT-rich interactive domain-containing protein 1A [Rattus norvegicus]	GPS[166.9984]PSPVGS[166.9984]PASVAQSR	243392800	332721536	278153824	349630112	301384960	363036480	0.178865				62078789	ref|NP_001014051.1 protein FAM122A [Rattus norvegicus]	RNS[166.9984]TTFPSR	284886432	364333728	369678208	381063680	441035072	438804032	0.0816729
158186698	ref|NP_001103381.1 heterogeneous nuclear ribonucleoprotein M isoform a [Rattus norvegicus]	IGS[166.9984]GVER	78311304	79075672	119033448	73782432	62773744	60139052	0.178962				392346656	ref|XP_003749608.1 PREDICTED: tumor suppressor p53-binding protein 1 [Rattus norvegicus]	RSDS[166.9984]PEIPFQAATGSSDGLDSSSSGNSFVGLR	1700481024	1569804160	1578960384	1427888128	1549399808	1487650432	0.0817661
189011632	ref|NP_001121024.1 protein LSM14 homolog A [Rattus norvegicus]	SPT[181.014]MEQAVQTASAHLPAPAPVGR	116492968	155253712	141280016	205252896	141156432	177530304	0.179056				157822343	ref|NP_001102672.1 T-complex protein 11-like protein 1 [Rattus norvegicus]	SDSPS[166.9984]PLR	131162816	127365256	101945296	108702536	75419496	76300856	0.081849
392346203	ref|XP_216018.6 PREDICTED: rap guanine nucleotide exchange factor 1 [Rattus norvegicus]	TS[166.9984]VSPSTELLPDSTSEEVAPPKPPLPGIR	259433312	257523408	294204128	233984848	204607264	265659744	0.179144				407728599	ref|NP_001258431.1 catenin delta-2 [Rattus norvegicus]	SLS[166.9984]QSQGDPLPPAHTGTFR	129077360	134063968	109385144	83848600	105869584	107992904	0.0818803
187937036	ref|NP_001120765.1 nuclear-interacting partner of ALK [Rattus norvegicus]	SQDAAVSPSSEQSEKS[166.9984]PGPIVSR	169735904	183656240	177766816	179049456	197016800	187568384	0.179219				6978509	ref|NP_036631.1 adenomatous polyposis coli protein [Rattus norvegicus]	S[166.9984]PTGNTPPVIDSISEK	33476712	26297986	46298504	72208208	57960724	45213020	0.081881
124430510	ref|NP_001004072.2 pyruvate dehydrogenase E1 component subunit alpha, somatic form, mitochondrial precursor [Rattus norvegicus]	YGMGTS[166.9984]VER	139795664	147406928	71716056	59807072	53270304	101676232	0.179522				158749620	ref|NP_062090.1 microtubule-associated protein 1B [Rattus norvegicus]	DVS[166.9984]DERLSPAKSPSLSPSPPS[166.9984]PIEK	644563904	492073344	361425952	647519168	848058112	723022976	0.0820767
392344116	ref|XP_002728775.2 PREDICTED: rho GTPase-activating protein 33-like [Rattus norvegicus]	LGT[181.014]PTEPTTPK	75424184	56732772	69285176	57272128	56723020	54346020	0.179812				157823419	ref|NP_001100785.1 tyrosine-protein kinase SgK223 [Rattus norvegicus]	AAS[166.9984]SPDGFFWTQGSPKPR	3565292	5955805	3.95179e+06	11308681	6.22811e+06	8708261	0.0821834
71043808	ref|NP_001020801.1 ADP-ribosylation factor-like protein 6-interacting protein 4 [Rattus norvegicus]	S[166.9984]AGEDNDGPVLTDEQK	13046982	32647436	34606152	39175124	52632420	32745302	0.179857				157821889	ref|NP_001102405.1 collagen type IV alpha-3-binding protein [Rattus norvegicus]	SPSMSS[166.9984]IDLVSASDDVHR	24041824	20443044	26288530	34743540	31249490	46697468	0.0823591
281604148	ref|NP_001164022.1 WD repeat and FYVE domain-containing protein 3 [Rattus norvegicus]	LKISS[166.9984]PVR	81492008	78195640	96029448	70217376	66977152	82839520	0.180091				78214339	ref|NP_113864.2 transgelin-3 [Rattus norvegicus]; Duplicate proteins: gi|78214333	GFS[166.9984]EEQLR	118835952	115481976	111956072	73723344	86796864	103928752	0.0826096
157822343	ref|NP_001102672.1 T-complex protein 11-like protein 1 [Rattus norvegicus]	VKSDSPS[166.9984]PLR	533141248	478891328	552822144	442616288	463092768	512019488	0.180174				9507127	ref|NP_062251.1 SRC kinase signaling inhibitor 1 [Rattus norvegicus]	HTVIAAQS[166.9984]LEALSGLQK	169916640	155179216	135630480	184054144	189582304	173518912	0.0830183
392343069	ref|XP_003754788.1 PREDICTED: histone deacetylase 6 isoform 2 [Rattus norvegicus]; Duplicate proteins: gi|392355490,gi|109511550,gi|109510484	GAVPHSS[166.9984]PNLAEVKK	80050440	107513536	94854712	77442344	85205448	73288656	0.180312				392346028	ref|XP_342338.5 PREDICTED: ankyrin-2 [Rattus norvegicus]	EISSPSSPVKVEVT[181.014]VTDPVLESMSEDC[160.0307]PTQEASTTTHTER	25083288	37688664	29940880	50785852	84954616	105366200	0.0830331
402534525	ref|NP_001129230.2 microtubule-actin cross-linking factor 1 [Rattus norvegicus]; Duplicate proteins: gi|392348330,gi|392340694	SGSLS[166.9984]PC[160.0307]PPGDTLPWNLPLHEQK	251546192	336566176	290815328	238910944	255830416	238008048	0.180443				157818847	ref|NP_001102022.1 tripartite motif-containing 2 [Rattus norvegicus]	S[166.9984]ADVS[166.9984]PTTEGVK	414920480	220814528	489026496	121950232	102385760	127852144	0.0830676
13929188	ref|NP_114019.1 reticulon-4 [Rattus norvegicus]	LST[181.014]EPSPDFSNYSEIAK	7.67173e+06	30601110	24201370	34589088	40170740	27845002	0.180519				86515432	ref|NP_001034544.1 cytospin-A [Rattus norvegicus]	RSS[166.9984]TSSEPTPTVK	195174304	212766496	217872928	191221280	164308736	139146976	0.0831708
209869999	ref|NP_001129570.1 protein Hook homolog 3 [Rattus norvegicus]	LNQSDSIEDPNS[166.9984]PAGR	7356455	8410585	9662430	7934995	5720622	2453977	0.180519				62654101	ref|XP_236501.3 PREDICTED: U2 snRNP-associated SURP motif-containing protein-like isoform 2 [Rattus norvegicus]; Duplicate proteins: gi|109485106	ESLC[160.0307]DS[166.9984]PHQNLSRPLLENK	151651216	177259888	154810160	146894304	138683808	128018240	0.0831775
300794336	ref|NP_001178612.1 B-cell lymphoma/leukemia 11A [Rattus norvegicus]	ELAGNTSS[166.9984]PPLS[166.9984]PGRPSPMQR	68179864	65562856	76528368	71397056	80243712	88777944	0.180776				157820621	ref|NP_001101228.1 homeobox protein Meis2 [Rattus norvegicus]	SDHEELSGSS[166.9984]TNLADHNPSSWR	3.89351e+06	6.96993e+06	4.21082e+06	7091109	9828985	7261834	0.0833452
9507127	ref|NP_062251.1 SRC kinase signaling inhibitor 1 [Rattus norvegicus]	AVSEVVRPAST[181.014]PPIMASAIKDEDDEER	53058388	51407472	57160400	62620892	73588672	55830072	0.180836				77404359	ref|NP_001029194.1 myosin phosphatase Rho-interacting protein isoform 2 [Rattus norvegicus]	AATEALGEKS[166.9984]PEGTTVSGYDIMK	128149304	89282776	133208504	159896336	140752048	169662992	0.0834423
8393415	ref|NP_058891.1 neuromodulin [Rattus norvegicus]	EGDGS[166.9984]ATTDAAPAT[181.014]SPK	2.38153e+06	4.83216e+06	1.94081e+06	8842455	4.99214e+06	4043834	0.180868				157823265	ref|NP_001101263.1 acetyl-coenzyme A synthetase, cytoplasmic [Rattus norvegicus]	AELGMNDS[166.9984]PSQSPPVK	16717081	12701651	17071352	11675169	9987590	12756546	0.0834579
77627971	ref|NP_058729.2 phosphoglucomutase-1 [Rattus norvegicus]	AIGGIILTAS[166.9984]HNPGGPNGDFGIK	939928512	1083166208	686366784	694075648	693165056	628796416	0.180922				392332696	ref|XP_001080633.3 PREDICTED: tetratricopeptide repeat protein 28-like [Rattus norvegicus]; Duplicate proteins: gi|392352609	GSVSTPNS[166.9984]PVK	108375648	123382040	99491864	130153160	135697200	128392488	0.0834841
16758168	ref|NP_445880.1 fibroblast growth factor 13 [Rattus norvegicus]	S[166.9984]VSGVLNGGK	12298923	7.26658e+06	8543929	12700593	11917296	12545789	0.180995				157823673	ref|NP_001100799.1 zinc finger protein 828 [Rattus norvegicus]	TSPSLS[166.9984]PESQASVPPVLEPQSSAPVISPEPQAPC[160.0307]LPAEASK	12745016	7.40444e+06	13066833	13664740	22931306	21398602	0.083533
158749620	ref|NP_062090.1 microtubule-associated protein 1B [Rattus norvegicus]	S[166.9984]SMLFDTMQHHLALSR	105865248	65382552	76268184	96981624	151133424	103362832	0.18101				157821269	ref|NP_001101251.1 serine/threonine-protein kinase PAK 7 [Rattus norvegicus]	ASSSS[166.9984]PLDYSFQLTPSR	4.00908e+06	9525434	8333802	4.42424e+06	2196801	779690	0.0835615
22219452	ref|NP_671744.1 WAS/WASL-interacting protein family member 3 [Rattus norvegicus]	GGST[181.014]PPALGDLFAGGFPVLRPAGQR	50121296	32081746	24284992	17823724	19895664	23154486	0.181075				158187542	ref|NP_001094129.1 cell division cycle protein 23 homolog [Rattus norvegicus]	NQGETPTSDTPGTFFLPASLSANNT[181.014]PTRR	1692029	4.02239e+06	1.73082e+06	19905820	8460570	11178836	0.0837804
157823583	ref|NP_001100236.1 DNA-directed RNA polymerase, mitochondrial [Rattus norvegicus]	KRDS[166.9984]LR	278268576	270774016	262888064	200652768	214354096	270216512	0.181154				157787171	ref|NP_001099213.1 SHC-transforming protein 3 [Rattus norvegicus]	QGS[166.9984]LDIYSTPEGK	97271696	71796120	65649764	59252612	49303844	42594504	0.0838825
57528425	ref|NP_001009720.1 serine/arginine-rich splicing factor 2 [Rattus norvegicus]	S[166.9984]RS[166.9984]PPPVSK	47030853632	43247271936	39303200768	47753261056	46461173760	48540258304	0.181371				9507127	ref|NP_062251.1 SRC kinase signaling inhibitor 1 [Rattus norvegicus]	RFS[166.9984]NVGLVHTSER	122689752	145918000	131978616	142729184	160675520	157939056	0.0841639
291045113	ref|NP_001166921.1 AP2-associated protein kinase 1 [Rattus norvegicus]	NSS[166.9984]GSSESSLPNLAR	18990868	26402600	19204772	34563216	21463626	32940566	0.181462				70912366	ref|NP_112330.1 actin-related protein 3 [Rattus norvegicus]	HNPVFGVMS[166.9984]	33270836	22167478	49779548	11333287	6.68362e+06	13353171	0.0841654
16758360	ref|NP_446037.1 MAP kinase-activating death domain protein [Rattus norvegicus]	KRS[166.9984]PTENVNTPVGK	442077664	407351744	525583616	405536032	345588736	415678720	0.182189				197313656	ref|NP_001127888.1 integrator complex subunit 10 [Rattus norvegicus]	STQLENQHQGAPDTSDLMS[166.9984]PSKR	24245886	37751348	32456658	17454348	19586992	23033276	0.084206
13929188	ref|NP_114019.1 reticulon-4 [Rattus norvegicus]	AQIITEKTS[166.9984]PK	1485572992	1654575104	1714021376	1320150912	1378965376	1608931840	0.182403				17985955	ref|NP_445795.1 serine/threonine-protein kinase DCLK1 isoform 1 [Rattus norvegicus]	SPNS[166.9984]PF	968748736	967211712	1084777088	1124216448	1117785856	1142991872	0.0842263
164565391	ref|NP_001106837.1 connector enhancer of kinase suppressor of ras 2 isoform 1 [Rattus norvegicus]	STS[166.9984]PTHYSLLPSLQM[147.0354]DALR	44879932	18989612	33672016	16616976	13249506	24072674	0.182474				157822917	ref|NP_001100757.1 FERM, RhoGEF and pleckstrin domain-containing protein 1 [Rattus norvegicus]	QAS[166.9984]PLISPLLNDQAC[160.0307]PR	326122336	328293504	325858560	309459520	315673120	294155104	0.0842434
307938308	ref|NP_445831.3 neuronal migration protein doublecortin [Rattus norvegicus]	QSPISTPTS[166.9984]PGSLRK	15855642624	13486374912	13356453888	15890142208	16966925312	14837377024	0.182657				13929188	ref|NP_114019.1 reticulon-4 [Rattus norvegicus]	ESETFSDSS[166.9984]PIEIIDEFPTFVSAK	20246132	20603672	34997048	8642975	10811391	10234598	0.0844044
16758528	ref|NP_446159.1 hepatoma-derived growth factor [Rattus norvegicus]	AGDM[147.0354]LEDS[166.9984]PKRPK	5628496384	4549320704	6852651008	4950154240	3711806720	4478130176	0.182714				13242233	ref|NP_077322.1 stathmin-3 [Rattus norvegicus]	DAS[166.9984]LEELQK	474077312	422164672	526839360	435018272	338311392	362905952	0.0846823
109462812	ref|XP_001076339.1 PREDICTED: E3 ubiquitin-protein ligase RBBP6 isoform 1 [Rattus norvegicus]; Duplicate proteins: gi|62641247	VEGTEIVKPS[166.9984]PK	348047776	358483072	430091680	339183776	314853280	331204768	0.182836				158749606	ref|NP_001099892.1 Traf2 and NCK interacting kinase [Rattus norvegicus]	KNS[166.9984]PGNGSALGPR	2064085888	2156790528	1745183104	1710333952	1634390784	1533368320	0.0847711
16758394	ref|NP_446057.1 sphingomyelin phosphodiesterase 3 [Rattus norvegicus]	IYIDS[166.9984]PTNTSISAASFSSLVSPQGSDGAR	84256864	132647192	110220144	160057280	112209312	154141936	0.182978				16758824	ref|NP_446399.1 serine/threonine-protein kinase MARK1 [Rattus norvegicus]	VPAASPS[166.9984]AHSISASTPDR	62714432	94117200	108150648	133892512	146901888	106959200	0.0848115
209915566	ref|NP_446213.1 zyxin [Rattus norvegicus]	EKVSS[166.9984]IDLEIDSLSSLLDDMTK	4.6982e+06	1.57755e+06	4244823	6.79664e+06	4.65015e+06	4927413	0.183469				392349636	ref|XP_003750434.1 PREDICTED: thymosin beta-10-like [Rattus norvegicus]; Duplicate proteins: gi|293348831,gi|10863919	KTET[181.014]QEKNTLPTK	41587168	39625592	20378982	10825780	18551578	12245851	0.0848955
13027458	ref|NP_076490.1 caM kinase-like vesicle-associated protein [Rattus norvegicus]	SATPATDGSATPATDGSVTPATDGSITPATDGSVT[181.014]PATDR	1	959532	957499	1	1	1	0.183504				386781556	ref|NP_114185.3 DNA-binding protein A [Rattus norvegicus]	S[166.9984]PAASGAPQAPAPAALLAGSPGGDAAPGPAPASSAPAGSEDAEKK	274158624	303450432	377151808	388145024	397510496	433816768	0.0849669
158508586	ref|NP_001041358.2 protein Shroom2 [Rattus norvegicus]	DSC[160.0307]SS[166.9984]PPSLNYGK	414404064	441026336	431508704	480003744	429627936	463666176	0.183609				194474014	ref|NP_001124046.1 transcription factor 20 [Rattus norvegicus]	AGSS[166.9984]PTQGAQNEAPR	991417984	1064587968	1221235072	979772992	825941184	888837568	0.0849966
392355671	ref|XP_003752100.1 PREDICTED: LOW QUALITY PROTEIN: transcriptional regulator ATRX [Rattus norvegicus]	LTPVSLSNS[166.9984]PLKGVDC[160.0307]QEAPQEK	362163520	401005344	358874784	383098400	401845472	423659200	0.183701				300793937	ref|NP_001178848.1 Smith-Magenis syndrome chromosome region, candidate 8 homolog [Rattus norvegicus]; Duplicate proteins: gi|109490884	VAS[166.9984]PANVGTLHTLSR	386895456	406644160	390826752	426099904	464745696	507225056	0.0850342
25742846	ref|NP_446342.1 protein phosphatase 1 regulatory subunit 12A [Rattus norvegicus]	KFPTSTTKIS[166.9984]PK	362049568	284946304	368075680	233979584	332620832	254253744	0.184059				12248185	ref|NP_073636.1 nuclear ubiquitous casein and cyclin-dependent kinase substrate 1 [Rattus norvegicus]	ATVTPS[166.9984]PVKGK	4971837440	5896292352	5271500800	4649466368	4310770688	4855546880	0.0852907
9507159	ref|NP_062006.1 synapsin-1 isoform a [Rattus norvegicus]	QAS[166.9984]ISGPAPPK	107989336	109692160	100650408	105172888	65928880	79778592	0.184117				392351057	ref|XP_220207.6 PREDICTED: serine/arginine repetitive matrix protein 2 [Rattus norvegicus]	SRHS[166.9984]PRLS[166.9984]R	21229362	1.1069e+06	104832360	156454144	144710368	96852720	0.0853856
205360969	ref|NP_001099188.2 maternal embryonic message 3 [Rattus norvegicus]	PTTQQS[166.9984]PQDEQEKLLDEAIQAVK	314227424	369921664	259034032	266814256	246475536	241954512	0.184147				157817442	ref|NP_001100852.1 zinc finger protein 532 [Rattus norvegicus]	EAS[166.9984]PLPK	198099664	231559552	163664400	168845792	114814584	135733264	0.0854033
66730360	ref|NP_001019449.1 microtubule-associated protein 4 [Rattus norvegicus]	ATSPSTLVSTGSSS[166.9984]RSPSTTLPK	942722368	965315968	1071011200	1128384384	1164456960	998178112	0.184326				158749620	ref|NP_062090.1 microtubule-associated protein 1B [Rattus norvegicus]	SS[166.9984]ISPMDEPVPDSESPIEK	3287565056	2519352320	3317955584	3414188800	3891222528	4204190976	0.0854143
392345990	ref|XP_003749428.1 PREDICTED: putative RNA-binding protein 15-like [Rattus norvegicus]; Duplicate proteins: gi|109467371	LLLLERPS[166.9984]PVRDR	1230733056	1121572480	1154493056	1183383296	1316302720	1249698688	0.184372				392352555	ref|XP_003751243.1 PREDICTED: ataxin-2 [Rattus norvegicus]	VALENDDRS[166.9984]EEEKYTAVQR	37632800	57627892	60454092	82960520	68659096	66349556	0.0857067
157817288	ref|NP_001100844.1 uncharacterized protein LOC307249 [Rattus norvegicus]	SRS[166.9984]ESETSTMAAK	25481068	38452836	38115896	44127832	41277520	41783144	0.18444				392344485	ref|XP_003748980.1 PREDICTED: rho guanine nucleotide exchange factor 17 [Rattus norvegicus]	SLS[166.9984]PSVR	105753056	122012800	106459504	101580160	92368248	95038104	0.0859166
300797934	ref|NP_001178533.1 E3 SUMO-protein ligase RanBP2 [Rattus norvegicus]	HSS[166.9984]SSPVPGTM[147.0354]DKPVDLSTK	23319180	16977676	38053460	13427826	6018280	21316660	0.18451				300796899	ref|NP_001178739.1 tensin 1 [Rattus norvegicus]	QGSPT[181.014]PALPEKR	47986484	42646340	36065224	24481828	37370028	30259592	0.0860607
392346028	ref|XP_342338.5 PREDICTED: ankyrin-2 [Rattus norvegicus]	SKS[166.9984]ESDASSLDAK	397351296	430065536	480577152	529403200	451818848	485580416	0.184578				259490277	ref|NP_073176.2 GTP-binding protein REM 2 [Rattus norvegicus]	GHAGGQRPEPSS[166.9984]PDGPAPPTR	157191840	120022040	75752264	50483272	51219688	35399148	0.0861743
392346028	ref|XP_342338.5 PREDICTED: ankyrin-2 [Rattus norvegicus]	ATS[166.9984]PLIEETPIGSIKDKVK	228193456	220239296	208112400	232596000	241319104	221721376	0.18464				158749620	ref|NP_062090.1 microtubule-associated protein 1B [Rattus norvegicus]	SKPSAAS[166.9984]PKPGALK	2370157568	2647288832	1977341184	2781273344	3058391808	2826728704	0.0862337
158749620	ref|NP_062090.1 microtubule-associated protein 1B [Rattus norvegicus]	FEDEGAGFEESS[166.9984]EAGDYEEK	7434802	65649504	26725310	87597136	38507220	87365592	0.184672				402794761	ref|NP_001258061.1 rho GTPase-activating protein 35 [Rattus norvegicus]	TSFSVGS[166.9984]DDELGPIRK	40189224	27201262	48724084	54102280	50550192	65530792	0.0862946
67846064	ref|NP_001020063.1 E3 ubiquitin-protein ligase RLIM [Rattus norvegicus]; Duplicate proteins: gi|392355774	SRS[166.9984]PLHPTIEIPR	717989632	738563072	781054400	696574272	717326464	716345536	0.185006				157818333	ref|NP_001101729.1 HIV-1 Tat specific factor 1 [Rattus norvegicus]	VFDDS[166.9984]DEKEDEEDTDVRK	23851898	27225404	31016238	23408850	10359541	16292800	0.0863055
62079163	ref|NP_001014240.1 autophagy-related protein 9A [Rattus norvegicus]	SAS[166.9984]YPC[160.0307]ATPRPGAPETTALHGGFQR	5404945	7315362	9405277	12263381	7.36857e+06	13599444	0.185248				22758142	ref|NP_690003.1 calcium-regulated heat stable protein 1 [Rattus norvegicus]	TRTFS[166.9984]ATVR	1052011136	1284665088	1180011776	1091284608	880664896	834214592	0.0864084
157824087	ref|NP_001102978.1 leucine-rich repeat and fibronectin type-III domain-containing protein 4 precursor [Rattus norvegicus]	SHS[166.9984]VHGGLLGAGC[160.0307]R	19388454	3.25567e+06	19308874	452436	5190519	5165020	0.185573				8393823	ref|NP_058725.1 neurofilament medium polypeptide [Rattus norvegicus]	AEEEGGSEEEVGDKS[166.9984]PQESK	427807392	377088480	440582816	385103712	290373920	271112160	0.086465
392353210	ref|XP_003751426.1 PREDICTED: LOW QUALITY PROTEIN: annexin V-binding protein ABP-10 [Rattus norvegicus]	RLS[166.9984]ESLHSVDDNKTESK	46655876	13829602	50119372	38295308	78886464	79502624	0.185643				157822803	ref|NP_001101620.1 high mobility group protein 20A [Rattus norvegicus]	DSNAPKS[166.9984]PLTGYVR	201409168	205510848	182246832	155574032	170663424	185655632	0.0864805
16758554	ref|NP_446187.1 phosphatidylinositol 4-kinase type 2-alpha [Rattus norvegicus]	VAAAGSGPS[166.9984]PPC[160.0307]SPGHDR	65239044	62216208	64588272	62610296	47200916	56058764	0.185732				117647212	ref|NP_001071119.1 ELAV-like protein 4 [Rattus norvegicus]	NC[160.0307]PS[166.9984]PMQTGAATDDSK	285894592	264544864	271134752	221436624	219959648	262057680	0.0864894
18677765	ref|NP_570842.1 paralemmin [Rattus norvegicus]	ENSAAPSPIRPHS[166.9984]TSPAKEEQK	54584940	73685152	53987960	162155248	63569236	124517328	0.185735				281427182	ref|NP_001163939.1 apoptotic chromatin condensation inducer 1 [Rattus norvegicus]	KSLS[166.9984]PGVSR	230100208	284083040	288070880	231712368	198746048	213027696	0.0867429
198278579	ref|NP_001103142.1 cyclin-K [Rattus norvegicus]	KPSPQPS[166.9984]PPR	155042432	203466208	178757120	140748128	133694752	173515712	0.185927				19424218	ref|NP_598232.1 hepatoma-derived growth factor-related protein 2 [Rattus norvegicus]	GGS[166.9984]S[166.9984]GEELEDEEPVK	14592263	4602370	13418775	1369527	2.68939e+06	1	0.0867839
293343148	ref|XP_001054818.2 PREDICTED: peroxisomal biogenesis factor 19-like [Rattus norvegicus]	AKPSPAPS[166.9984]PTISAPDASGPQK	83000560	83687568	100504408	119161928	88389128	118623256	0.186203				81295345	ref|NP_001032266.1 nuclear speckle splicing regulatory protein 1 [Rattus norvegicus]	VLQKPSVFGNDS[166.9984]DDDEASVSESLQR	151477280	114068072	156570656	75004944	124828688	82603728	0.0868686
157824020	ref|NP_001101659.1 histone-lysine N-methyltransferase SETD2 [Rattus norvegicus]	NFC[160.0307]SIELNVNGS[166.9984]PETETDVATFR	18712530	14842088	8554475	8991308	10790657	5166031	0.186216				392344219	ref|XP_341853.5 PREDICTED: uncharacterized protein LOC361569 [Rattus norvegicus]; Duplicate proteins: gi|109461904	GHGLEPTAPS[166.9984]PR	217449616	244404976	254993328	222629008	195135856	202506816	0.0869206
392348672	ref|XP_003750165.1 PREDICTED: dihydropyrimidinase-related protein 5-like [Rattus norvegicus]; Duplicate proteins: gi|12711692	DLHESS[166.9984]FSLSGSQIDDHVPK	570323776	488812544	588811328	450968448	532426304	475689568	0.186227				189339231	ref|NP_445878.1 splicing factor 3b, subunit 1 [Rattus norvegicus]	DTPGHGSGWAET[181.014]PR	32148534	43628024	52876668	25862274	32177490	19889852	0.0870349
392350688	ref|XP_003750726.1 PREDICTED: dystonin isoform 2 [Rattus norvegicus]; Duplicate proteins: gi|392342338	QKS[166.9984]FSEDVISHK	156412368	156089712	145448048	133047808	152276432	122424672	0.186281				392351224	ref|XP_220446.6 PREDICTED: la-related protein 1 [Rattus norvegicus]	ETESAPGS[166.9984]PR	99462800	23177058	116438768	122129320	238112528	281492928	0.0870392
16758126	ref|NP_445852.1 transducin-like enhancer protein 3 [Rattus norvegicus]	ERESSTNNSVS[166.9984]PSESLR	745427904	661555392	775078912	767495488	831640000	780385536	0.186397				109470523	ref|XP_001076895.1 PREDICTED: FERM domain containing 5-like [Rattus norvegicus]; Duplicate proteins: gi|62645677	S[166.9984]C[160.0307]PSITHGPR	316615648	363939424	323881568	314959456	248988240	272648448	0.0870612
392352874	ref|XP_002728080.2 PREDICTED: centrosomal protein of 170 kDa [Rattus norvegicus]	S[166.9984]IQSDAPVYLR	171089040	126128944	184580976	124560304	106914952	146298720	0.186418				13786158	ref|NP_112621.1 26S proteasome non-ATPase regulatory subunit 4 [Rattus norvegicus]	AAAASAAEAGIAT[181.014]PGTEGERDSDDALLK	41926404	40808756	25753704	21231186	21177474	18168606	0.0870757
62078473	ref|NP_001013891.1 coiled-coil and C2 domain-containing protein 1A [Rattus norvegicus]	AS[166.9984]PSRAPPSGPAPAGK	546671232	552357504	595326144	494600704	560913024	519681536	0.18656				13786140	ref|NP_112610.1 cadherin EGF LAG seven-pass G-type receptor 3 precursor [Rattus norvegicus]	LEEVPVPAPVLHPLSRPGS[166.9984]QER	118089832	118948336	107175488	91836008	83607288	108036888	0.0871562
300795060	ref|NP_001178904.1 SLIT-ROBO Rho GTPase-activating protein 3 [Rattus norvegicus]	NDLQS[166.9984]PTEHISDYGFGGVMGR	184913888	196413424	136904896	127058152	155670112	130693720	0.186601				392334535	ref|XP_003753203.1 PREDICTED: uncharacterized protein C6orf174 homolog [Rattus norvegicus]; Duplicate proteins: gi|293355432	M[147.0354]KELS[166.9984]LK	40502060	71479312	37486908	16285909	22884454	12917177	0.0872616
61557085	ref|NP_001013148.1 spectrin beta chain, brain 1 [Rattus norvegicus]	AQT[181.014]LPTSVVTITSESSPGKR	120506824	138848912	160756048	118336456	112012040	122185040	0.186689				392349174	ref|XP_002729813.2 PREDICTED: SWI/SNF complex subunit SMARCC2-like [Rattus norvegicus]	TLTDEVNS[166.9984]PDADRR	1922265344	1896449664	2122950016	1718025600	1669020416	1890351872	0.0873003
13591936	ref|NP_112286.1 drebrin [Rattus norvegicus]	MAPTPIPTRS[166.9984]PSDSSTASTPITEQIER	331332672	352204960	302825632	376035040	330764128	393663904	0.186845				157822917	ref|NP_001100757.1 FERM, RhoGEF and pleckstrin domain-containing protein 1 [Rattus norvegicus]	LGAPENSGIST[181.014]LER	2430172416	2657573888	2702890240	2341113856	2277753856	2457486336	0.0873066
293359900	ref|XP_343061.4 PREDICTED: E3 ubiquitin-protein ligase HECTD1-like [Rattus norvegicus]	RLDS[166.9984]SGER	91819496	87576288	72810896	22326390	57891876	78186440	0.187123				198278523	ref|NP_001094189.1 AP-3 complex subunit delta-1 [Rattus norvegicus]	NAETVKS[166.9984]PEKEGVPGVEK	1913808512	2052808320	1745840768	2094707712	2208574208	2177508096	0.0874354
291045133	ref|NP_001094328.1 topoisomerase II beta [Rattus norvegicus]	KAS[166.9984]GS[166.9984]ENEGDYNPGRKPSK	416855360	364230176	386142240	471012352	435221344	393606112	0.187278				60223071	ref|NP_001012488.1 enhanced at puberty protein 1 [Rattus norvegicus]	APSAPPGT[181.014]GALPPAAPTGR	6141288	13892659	13625702	22128972	14363877	24908440	0.0875575
75905809	ref|NP_476444.2 A-kinase anchor protein 12 isoform alpha [Rattus norvegicus]	S[166.9984]PEQPAGSDTPSELVLSGHGPAAEASGAAGDPADADPATKLPQK	9242310	7.58161e+06	12394757	7214800	3.68624e+06	8615970	0.18742				157820757	ref|NP_001100126.1 xeroderma pigmentosum, complementation group A [Rattus norvegicus]	RT[181.014]SPEPAAAEKPAELPAAVR	470574176	564225728	470138240	552774656	663707840	592677312	0.0877436
157820385	ref|NP_001101804.1 nuclear receptor corepressor 2 [Rattus norvegicus]	MGSKS[166.9984]PGNTSQPPAFFSK	42160248	39594800	33641672	38178432	50733572	52293460	0.187628				18266708	ref|NP_543176.1 actin filament-associated protein 1 [Rattus norvegicus]	LSSERPSS[166.9984]DGEGVVENGVTTC[160.0307]NGK	919854656	838663360	944566272	1030680768	982828224	960409920	0.0877959
402744248	ref|NP_445901.1 histone deacetylase 4 [Rattus norvegicus]	AQS[166.9984]SPASATFPM[147.0354]SVQEPPTKPR	24222306	20888008	30692884	25268480	12285126	6879712	0.187656				392349664	ref|XP_003750438.1 PREDICTED: TBC1 domain family member 22A-like [Rattus norvegicus]	SVSESHT[181.014]PC[160.0307]PSESTSDTVPLQR	70372392	61987468	97294720	104932752	97506160	116975560	0.087912
281427182	ref|NP_001163939.1 apoptotic chromatin condensation inducer 1 [Rattus norvegicus]	KSLS[166.9984]PGVSR	299870272	338586112	353912864	270365504	265878656	329987104	0.187826				16758360	ref|NP_446037.1 MAP kinase-activating death domain protein [Rattus norvegicus]	LLRPNS[166.9984]LK	186518176	209929056	172282032	202891376	247947248	237276624	0.0879503
392352171	ref|XP_213569.5 PREDICTED: eukaryotic translation initiation factor 4 gamma 1 isoform 2 [Rattus norvegicus]; Duplicate proteins: gi|392332422	SFS[166.9984]KEVEER	3086561792	2997525504	3580899072	3414035456	3629107200	3659155712	0.187844				402744678	ref|NP_001258008.1 protein phosphatase 1H [Rattus norvegicus]; Duplicate proteins: gi|293348623	GGVGAPGS[166.9984]PSTPPTR	36714256	37052276	54943548	35567420	19893928	17166772	0.087951
392348672	ref|XP_003750165.1 PREDICTED: dihydropyrimidinase-related protein 5-like [Rattus norvegicus]; Duplicate proteins: gi|12711692	EM[147.0354]GT[181.014]PLADT[181.014]PTRPVTR	1438638	1.16415e+06	1	1	1	1	0.188006				257471021	ref|NP_071578.2 protein Niban [Rattus norvegicus]	HNLFEDNMALPSESVSS[166.9984]LTDLK	30339108	13278985	29279094	8480032	5049469	10214470	0.0880387
157819181	ref|NP_001100374.1 mitogen-activated protein kinase kinase kinase kinase 4 [Rattus norvegicus]	SDS[166.9984]DEVPPRVPVR	324735232	291448864	288495456	395670656	395636640	298598400	0.188087				16923998	ref|NP_476482.1 heterogeneous nuclear ribonucleoprotein K [Rattus norvegicus]	GS[166.9984]YGDLGGPIITTQVTIPK	10724920	6062730	7.79977e+06	4354689	4.3579e+06	3.50863e+06	0.0881398
20301962	ref|NP_620188.1 SNF-related serine/threonine-protein kinase [Rattus norvegicus]	MNIAS[166.9984]PGTVHKR	102350840	98699768	99751192	75686288	98931392	86995720	0.188266				16758528	ref|NP_446159.1 hepatoma-derived growth factor [Rattus norvegicus]	GNAEGS[166.9984]S[166.9984]DEEGKLVIDEPAKEK	194465216	173272480	216857632	111645080	173471904	91455200	0.0881447
198278413	ref|NP_001020140.2 uncharacterized protein LOC288545 [Rattus norvegicus]	SQS[166.9984]FSHQQPSR	71003208	84854712	92940912	68839792	62850224	78778176	0.188456				392353313	ref|XP_003751458.1 PREDICTED: EH domain-binding protein 1 isoform 1 [Rattus norvegicus]; Duplicate proteins: gi|109501046	S[166.9984]IQEDTERGDEEK	294658784	281829536	261985280	230158016	268252032	227848592	0.0882792
189181730	ref|NP_001019434.2 serine/threonine-protein kinase D3 [Rattus norvegicus]	GLDDSEEPS[166.9984]PPEDK	7308856	12424568	12905433	20757328	11297174	16645803	0.188462				157822221	ref|NP_001101873.1 tRNA (cytosine-5-)-methyltransferase NSUN2 [Rattus norvegicus]	KKEGVILTNESVAS[166.9984]PEQPEEEDAK	173402192	165080176	137946320	238828528	250611440	177787024	0.088417
31342051	ref|NP_851597.2 brefeldin A-inhibited guanine nucleotide-exchange protein 2 [Rattus norvegicus]	ELEKPIQSKPQSPVIQATAGS[166.9984]PK	124884480	101510080	116430920	91748392	104944960	48095028	0.188526				300795264	ref|NP_001178658.1 coiled-coil domain-containing protein 120 [Rattus norvegicus]	S[166.9984]VPATPVLTR	8471583	10520210	21609922	1638610	1.06331e+06	1	0.0884553
164607175	ref|NP_001101343.2 DNA replication licensing factor MCM2 [Rattus norvegicus]	RADALTSS[166.9984]PGR	1471392000	1549178496	1834404992	1426708736	1297576448	1497875328	0.188603				157822921	ref|NP_001100848.1 zinc finger protein 608 [Rattus norvegicus]	APGS[166.9984]PGAGNPPGTPK	229410688	219392448	271055904	196487968	186143984	193114768	0.088504
18543359	ref|NP_570105.1 MAP/microtubule affinity-regulating kinase 3 [Rattus norvegicus]	TPVAST[181.014]HSISSATTPDR	134422656	115332608	136597008	146534880	152563584	131269680	0.188633				194474014	ref|NP_001124046.1 transcription factor 20 [Rattus norvegicus]	SLT[181.014]PPPSSTESK	481847616	510304992	543088832	407650752	424433440	489814592	0.0887006
404351651	ref|NP_001258225.1 cell division protein kinase 13 isoform 2 [Rattus norvegicus]	GGDVS[166.9984]PSPYSSSSWR	201406240	236236496	215829392	237351936	227631200	246453376	0.188729				66730360	ref|NP_001019449.1 microtubule-associated protein 4 [Rattus norvegicus]	RT[181.014]SPSKPSSAPALRPGPK	7995164672	5575895552	5364274688	8416500736	10581373952	7873360896	0.0887858
392352872	ref|XP_003751331.1 PREDICTED: formin-2-like [Rattus norvegicus]	S[166.9984]ADWTEELGAR	10621335	21206416	13326805	33780100	21529818	17968642	0.188755				158749606	ref|NP_001099892.1 Traf2 and NCK interacting kinase [Rattus norvegicus]	LGSQPIRAS[166.9984]NPDLR	562796800	703792768	637844096	518116032	517270080	496702880	0.0888851
61557287	ref|NP_001013225.1 RNA-binding protein 39 [Rattus norvegicus]; Duplicate proteins: gi|392346874	S[166.9984]PVREPIDNLTPEER	71147256	98481960	106265728	116480184	104611808	115627264	0.188809				392352986	ref|XP_003751371.1 PREDICTED: uncharacterized protein LOC682914 [Rattus norvegicus]	MNLSKS[166.9984]PTKTDPK	1129456000	906744384	1064535872	818120704	830266752	836649984	0.0890415
392331978	ref|XP_001081680.3 PREDICTED: cerebellar degeneration-related protein 2-like [Rattus norvegicus]; Duplicate proteins: gi|392351736	T[181.014]IHTFPC[160.0307]LK	63575204	67585128	69465592	43345048	67101056	37129508	0.188853				158749620	ref|NP_062090.1 microtubule-associated protein 1B [Rattus norvegicus]	SEQSSMSIEFGQES[166.9984]PEHSLAMDFSR	6766191616	5428497920	6404314112	7048962048	7047340544	7903041024	0.0890419
392341954	ref|XP_003754471.1 PREDICTED: histone-lysine N-methyltransferase MLL [Rattus norvegicus]	DSQSTAAILSPPS[166.9984]PDRPR	81637904	109583304	100186280	122363504	100992712	118293592	0.189537				16758538	ref|NP_446173.1 ras-specific guanine nucleotide-releasing factor 2 [Rattus norvegicus]	EHLVDGKS[166.9984]PR	12322669	17788648	21932518	13552509	8.12326e+06	3.83713e+06	0.0890467
27229310	ref|NP_758835.1 ATPase WRNIP1 [Rattus norvegicus]	RPAAAAAAGSAS[166.9984]PR	1921825792	1957854976	2125106560	1865670016	1856671616	1925404032	0.189671				194440691	ref|NP_001101456.2 serine/arginine repetitive matrix protein 1 [Rattus norvegicus]	RRT[181.014]PS[166.9984]PPPR	7417452544	7815966720	6907627008	6897260544	6725167616	6297681408	0.0891603
77020258	ref|NP_001029136.1 6-phosphofructo-2-kinase/fructose-2,6-bisphosphatase 2 isoform b [Rattus norvegicus]	VSS[166.9984]PDYPER	1.05552e+06	937747	189557	1	575486	1	0.189839				408772023	ref|NP_001166981.2 putative adenosylhomocysteinase 3 [Rattus norvegicus]	HRDGGEALVS[166.9984]PDGTVTEAPR	71412912	97891584	63703512	109254496	113547480	97508096	0.0892196
157821749	ref|NP_001101855.1 dematin [Rattus norvegicus]	KGAEEEEEEEDDDS[166.9984]EEEIK	59837916	61235000	52422212	78522488	82878296	57232316	0.189882				402534525	ref|NP_001129230.2 microtubule-actin cross-linking factor 1 [Rattus norvegicus]; Duplicate proteins: gi|392348330,gi|392340694	EVEEELAAS[166.9984]GGQSPTGEQIPQFQQR	232227584	211036576	162264608	144803568	131564168	141187216	0.0892203
201066346	ref|NP_001128442.1 SET binding factor 2 [Rattus norvegicus]	S[166.9984]PGIASTNVPSYQK	63145064	81472832	73683976	83369200	78487824	86576816	0.190252				392352578	ref|XP_222212.6 PREDICTED: kinase suppressor of Ras 2-like, partial [Rattus norvegicus]	WS[166.9984]PQIPR	65176888	43697468	84898928	29107498	25522842	28786874	0.0892774
300797934	ref|NP_001178533.1 E3 SUMO-protein ligase RanBP2 [Rattus norvegicus]	HSTPS[166.9984]PTKYSLSPSK	81885872	121299000	104046568	170190480	108305464	133099184	0.190428				402744678	ref|NP_001258008.1 protein phosphatase 1H [Rattus norvegicus]; Duplicate proteins: gi|293348623	RSS[166.9984]LPNGEGLQLK	409313536	405266464	385375712	388651840	356317120	373866816	0.0893729
392348163	ref|XP_233240.5 PREDICTED: SH3-containing GRB2-like protein 3-interacting protein 1-like isoform 4 [Rattus norvegicus]; Duplicate proteins: gi|392340562	RST[181.014]PT[181.014]PELTSK	30282324	55129892	25693338	59418528	57273036	46265952	0.190448				66730315	ref|NP_001019476.1 pre-mRNA-splicing factor 38B [Rattus norvegicus]	SQS[166.9984]VEPESQEK	348473664	337819296	323339520	291061888	317425792	320474912	0.0896178
300797309	ref|NP_001178503.1 dedicator of cytokinesis protein 7 [Rattus norvegicus]	MNS[166.9984]LTFK	174455808	162401968	154414848	134487536	154197584	158061248	0.190669				157821909	ref|NP_001099613.1 treacle protein [Rattus norvegicus]	QQLAAGTSAGS[166.9984]PEKASR	233873200	290128704	257170240	204873888	215493520	213533552	0.0897035
392333610	ref|XP_003752943.1 PREDICTED: serine/threonine-protein kinase Nek1 isoform 3 [Rattus norvegicus]	EVNPSATVDTETNS[166.9984]PK	64356512	59435652	62781132	64529464	66054252	64212540	0.190731				70794768	ref|NP_001020580.1 histone deacetylase 1 [Rattus norvegicus]	MLPHAPGVQM[147.0354]QAIPEDAIPEES[166.9984]GDEDEEDPDKR	36103672	75473760	37323568	9967065	21924428	6118475	0.0897453
157819661	ref|NP_001101482.1 nuclear receptor coactivator 1 [Rattus norvegicus]	KGS[166.9984]PC[160.0307]DTLASSTEK	2.33036e+06	5640356	5580314	14734712	5485609	8686804	0.190915				11560135	ref|NP_071636.1 brain acid soluble protein 1 [Rattus norvegicus]	AGEASAEST[181.014]GAADGAPQEEGEAK	23646774	22796400	12151200	6.97817e+06	8567706	10225468	0.0897763
6981182	ref|NP_037198.1 microtubule-associated protein 2 [Rattus norvegicus]	TPGTPGT[181.014]PSYPR	563416192	529120512	875937728	430824672	463465792	432137856	0.190932				88853561	ref|NP_074056.2 gephyrin [Rattus norvegicus]	ASHS[166.9984]AVDITK	255385696	253353472	241184192	287281312	267256976	261165680	0.089849
392355671	ref|XP_003752100.1 PREDICTED: LOW QUALITY PROTEIN: transcriptional regulator ATRX [Rattus norvegicus]	EVIEIEDAS[166.9984]PTKC[160.0307]PITTK	334739680	384262528	369997984	380803840	384586272	407924608	0.190984				6981182	ref|NP_037198.1 microtubule-associated protein 2 [Rattus norvegicus]	KDEWGLAAPIS[166.9984]PGPLT[181.014]PM[147.0354]REK	11217951	39993692	18380320	37006012	89660824	71807040	0.0899134
16758820	ref|NP_446397.1 regulating synaptic membrane exocytosis protein 2 isoform 1 [Rattus norvegicus]	RS[166.9984]PIPLDRPELR	421887936	398574016	343057280	449142976	434767584	411921472	0.191274				157821795	ref|NP_001100700.1 eukaryotic translation initiation factor 4E transporter [Rattus norvegicus]	IPS[166.9984]PIGFPSGPQQLLGDPFQGM[147.0354]R	45006492	66327104	36794240	23122520	23351728	20516256	0.0900429
157822037	ref|NP_001102908.1 MAP7 domain-containing protein 1 [Rattus norvegicus]	TAEEKEPAAPAS[166.9984]PAPS[166.9984]PVPSPTPAQPQK	1.29462e+06	2.96504e+06	1.60434e+06	8677208	2.71574e+06	4524172	0.191298				8393901	ref|NP_058894.1 serine/threonine-protein kinase PAK 1 [Rattus norvegicus]	LLQTSNITKS[166.9984]EQK	90675400	99207624	81223104	103796656	105140776	108203272	0.0901342
6981182	ref|NP_037198.1 microtubule-associated protein 2 [Rattus norvegicus]	RLSNVSSS[166.9984]GSINLLESPQLATLAEDVTAALAK	419650560	392503968	395604736	532303136	405941024	603154176	0.191328				157820115	ref|NP_001102342.1 charged multivesicular body protein 7 [Rattus norvegicus]	ILDAELEAELEKLSLSEGGLVPSSKS[166.9984]PK	32689676	24502974	33419182	37872176	38508084	39890352	0.0901603
8393490	ref|NP_058708.1 metabotropic glutamate receptor 5 [Rattus norvegicus]	SPS[166.9984]PISTLSHLAGSAGR	44308472	64823608	70129704	73098704	77491504	74107096	0.191413				16758156	ref|NP_445869.1 GRB2-associated-binding protein 2 [Rattus norvegicus]	SS[166.9984]PAEFSSSQHLLR	76769440	79466056	69716944	82167400	83060936	94510848	0.0901826
281427182	ref|NP_001163939.1 apoptotic chromatin condensation inducer 1 [Rattus norvegicus]	EPIVS[166.9984]PHTVQLLR	64419676	87418736	104952736	72506384	47370832	68519272	0.191539				403043588	ref|NP_001094315.1 spectrin beta chain, brain 3 [Rattus norvegicus]	S[166.9984]APAQGGSAPAPPPPPTHTVQHEGFLLR	33351076	44538812	33875628	26490956	28996996	24849004	0.0907014
282398143	ref|NP_001094125.1 NAC alpha domain containing [Rattus norvegicus]	AFQS[166.9984]SPGPPDPC[160.0307]LC[160.0307]PTSQKDPVEEEKPSASHGLR	199767104	219564224	179813072	255467760	199332864	281664896	0.19166				157816925	ref|NP_001102493.1 pinin [Rattus norvegicus]	QES[166.9984]DPEDDDVKKPALQSSVVATSK	2705378560	2894057984	2138315904	1810676224	2149383936	1876239360	0.0907599
392351358	ref|XP_220602.6 PREDICTED: chromodomain-helicase-DNA-binding protein 3 [Rattus norvegicus]	METEIDS[166.9984]PSPAPSLGER	222583680	256641408	201070224	236804992	262547680	276797600	0.191684				392353546	ref|XP_002728305.2 PREDICTED: zinc finger MYM-type protein 5 [Rattus norvegicus]; Duplicate proteins: gi|392333305	KDS[166.9984]PVKPTTIVPPVESSK	32753096	27676030	22495720	17274984	21103798	19322664	0.0907957
16758540	ref|NP_446174.1 CLIP-associating protein 2 [Rattus norvegicus]	SSGS[166.9984]VASLPQSDR	125365040	104281368	137682848	85185960	114604848	105831104	0.191858				154816170	ref|NP_001094150.1 Ral GEF with PH domain and SH3 binding motif 2 [Rattus norvegicus]	SAAS[166.9984]REDLAGPDVGASPQGGRK	81512584	123034432	83239904	126574120	162980128	122631376	0.0908063
392338963	ref|XP_003753689.1 PREDICTED: LOW QUALITY PROTEIN: B-cell CLL/lymphoma 9 protein [Rattus norvegicus]	IPVEGPLS[166.9984]PSR	274900832	291443488	359198976	254750048	248222096	276506464	0.191955				392343174	ref|XP_003754817.1 PREDICTED: TGF-beta-activated kinase 1 and MAP3K7-binding protein 3-like [Rattus norvegicus]	SPS[166.9984]PISNQPSPR	223453472	218317248	259989888	279880928	256600016	274210816	0.0908404
300797978	ref|NP_001178791.1 filamin-C [Rattus norvegicus]; Duplicate proteins: gi|109473201	LGS[166.9984]FGSITR	547349568	583047296	605069440	479107264	556025280	553475200	0.192066				90577179	ref|NP_446383.3 septin-5 [Rattus norvegicus]	FGIHVYQFPEC[160.0307]DS[166.9984]DEDEDFKQQDR	1952483584	1561836160	1519843968	1213844992	1497596160	1010239552	0.0909727
392350110	ref|XP_003750574.1 PREDICTED: neogenin [Rattus norvegicus]; Duplicate proteins: gi|392341981	NSQDIT[181.014]PVDNSMDSNIHQR	344152512	366022528	297373600	283138176	291863392	317915520	0.192285				56605632	ref|NP_001008300.1 mRNA cap guanine-N7 methyltransferase [Rattus norvegicus]	GGGS[166.9984]EDEPSPGGLTER	2809745920	2718421760	3305398528	3231899136	3531374592	3987837952	0.0910919
300794237	ref|NP_001178607.1 LIM and calponin homology domains-containing protein 1 [Rattus norvegicus]	TSVPESSVAAGTGS[166.9984]PSK	66102736	101076728	122480848	148438528	107474312	130896560	0.192293				392346234	ref|XP_231161.6 PREDICTED: GTPase-activating protein and VPS9 domain-containing protein 1 [Rattus norvegicus]; Duplicate proteins: gi|392339193	EVSSRPS[166.9984]T[181.014]PGLSVVSGISATSEDIPNKIEDLR	1593124608	1485056512	1849693824	1445514624	1383462912	1183783808	0.0911204
392348163	ref|XP_233240.5 PREDICTED: SH3-containing GRB2-like protein 3-interacting protein 1-like isoform 4 [Rattus norvegicus]; Duplicate proteins: gi|392340562	LPPGKPGVGDVSRPFSPPIHSS[166.9984]S[166.9984]PPPIAPLAR	587760576	518824096	439335744	664037824	688043904	517751744	0.192478				8393415	ref|NP_058891.1 neuromodulin [Rattus norvegicus]	AAQPPTETAESS[166.9984]QAEEEKEAVDEAKPK	1257584512	1455907840	1022188544	1490280320	1664179584	1634064512	0.0911347
402744019	ref|NP_001258019.1 myristoylated alanine-rich C-kinase substrate [Rattus norvegicus]	RFS[166.9984]FKK	4475454976	331869696	6785971712	641912	412228	690794688	0.192564				9507017	ref|NP_062257.1 splicing factor, arginine/serine-rich 19 [Rattus norvegicus]	S[166.9984]PFLKPDER	1292522112	1353646336	1424238080	1287882624	1179968128	1266427392	0.0914862
392343544	ref|XP_003748693.1 PREDICTED: SAM and SH3 domain-containing protein 1-like [Rattus norvegicus]; Duplicate proteins: gi|392334461	S[166.9984]LPVSIC[160.0307]R	32145388	30057722	28493540	38849672	38896852	29872636	0.192797				392353229	ref|XP_223536.5 PREDICTED: protein FAM193A isoform 2 [Rattus norvegicus]; Duplicate proteins: gi|392333100	KPT[181.014]EPPK	633202816	643349888	641955648	591808192	451390752	465499008	0.0915141
392351224	ref|XP_220446.6 PREDICTED: la-related protein 1 [Rattus norvegicus]	S[166.9984]LPTTVPES[166.9984]PNYR	157454736	255444112	119564176	223564880	286062080	250484576	0.193147				402534517	ref|NP_067713.2 band 4.1-like protein 1 isoform L [Rattus norvegicus]	LPSSPAS[166.9984]PSPK	193317344	196810864	206965216	218609824	216816064	248602736	0.0916168
41281619	ref|NP_446391.1 protocadherin alpha-10 [Rattus norvegicus]	QPGPGELPDKFIIPGS[166.9984]PAIISIR	21472738	11218737	7.59967e+06	19813138	24430806	19400480	0.193358				57634526	ref|NP_001009825.1 protein phosphatase 1 regulatory subunit 7 [Rattus norvegicus]	HGGGIVADLSQQS[166.9984]LKDGVER	28166976	36394956	24835408	42937132	60002452	39269600	0.091688
162287306	ref|NP_058683.2 ATP-citrate synthase isoform 1 [Rattus norvegicus]	TAS[166.9984]FSESRADEVAPAKK	1498556672	1140814976	1140908416	1591621504	1879109120	1296458368	0.193512				157818273	ref|NP_001100533.1 CDC42 effector protein (Rho GTPase binding) 4 [Rattus norvegicus]	EGPGGIVQGPPMLEAS[166.9984]PR	201444592	185376272	241681168	162863392	169057984	151800848	0.0917545
76563916	ref|NP_001029039.1 cyclin-dependent kinase 12 isoform 1 [Rattus norvegicus]	ES[166.9984]KGSPIILPK	152565808	121670176	128918416	170435456	172198464	134211160	0.193546				341823648	ref|NP_001102268.2 ras-associated and pleckstrin homology domains-containing protein 1 [Rattus norvegicus]	MSS[166.9984]PGGKKPPPTPQR	166633728	179093728	158935904	195143328	176760496	185357152	0.0918673
6981182	ref|NP_037198.1 microtubule-associated protein 2 [Rattus norvegicus]	SEVQAHS[166.9984]PSRK	178394480	207621856	208816848	67448376	104245672	199631936	0.193635				38454226	ref|NP_942039.1 tumor protein D54 [Rattus norvegicus]	ENGSDT[181.014]LPSSPGSGDQTLPDHAPF	408454560	386215744	460179744	512859552	464521504	463008896	0.0919272
16758156	ref|NP_445869.1 GRB2-associated-binding protein 2 [Rattus norvegicus]	RNT[181.014]LPAMDNSR	32940304	21193970	25852736	39227624	52436212	28013526	0.193653				392349634	ref|XP_003750433.1 PREDICTED: megakaryoblastic leukemia (translocation) 1 isoform 1 [Rattus norvegicus]; Duplicate proteins: gi|392341554	AQQPAPASS[166.9984]PVKR	173777424	180176448	177824640	200107824	213795408	186693088	0.092061
56961616	ref|NP_446022.1 coxsackievirus and adenovirus receptor homolog precursor [Rattus norvegicus]	APQS[166.9984]PTLAPAK	11161319424	11720651776	12974974976	10688709632	9592702976	11732465664	0.193797				67846020	ref|NP_001020046.1 uncharacterized protein KIAA1704 homolog [Rattus norvegicus]	KQDDS[166.9984]PPRPIIGPALPPGFIK	8723298	12907720	12957389	30389246	15612769	27599444	0.0921219
57527525	ref|NP_001009702.1 RRP15-like protein [Rattus norvegicus]	DWDKES[166.9984]EGEEPADGQAGSASH	130751272	139149376	128025688	151276144	151836576	131831264	0.194003				167736386	ref|NP_001108071.1 SUZ domain-containing protein 1 isoform 1 [Rattus norvegicus]	ILGSAS[166.9984]PEEEQEKPILDRPTR	1646298752	1821911808	1463927552	1818619648	2001416832	1963427968	0.0924117
157823673	ref|NP_001100799.1 zinc finger protein 828 [Rattus norvegicus]	RPTPAVS[166.9984]PGSWKPGPPGSPRPWK	562491840	204874144	126102264	590783360	595303360	463347520	0.194016				300793740	ref|NP_001178582.1 protein TANC2 [Rattus norvegicus]	QIASDS[166.9984]PHAS[166.9984]PK	348506368	302152960	370692736	301209696	283933248	268840704	0.0925218
157820075	ref|NP_001100494.1 protein phosphatase Slingshot homolog 2 [Rattus norvegicus]	EMTTS[166.9984]ADQITEVK	204038640	209394912	186745184	208103040	211414688	219014256	0.194115				108796657	ref|NP_068507.2 calcium/calmodulin-dependent protein kinase type II subunit beta isoform 2 [Rattus norvegicus]	NFS[166.9984]VGR	1319417984	1083580160	1080217472	1008774080	875674880	598769280	0.0926805
403310662	ref|NP_001258127.1 ubiquitin conjugation factor E4 B [Rattus norvegicus]	NNESQWKDS[166.9984]PLATR	181067872	203898688	178138064	185745488	162901936	142627312	0.194163				13929100	ref|NP_113967.1 amyloid beta A4 precursor protein-binding family A member 1 [Rattus norvegicus]	SPYT[181.014]PDEPKEPIWVMR	28274242	16998180	21111278	6.84133e+06	16755980	13610218	0.0928368
392338944	ref|XP_003753684.1 PREDICTED: regulation of nuclear pre-mRNA domain-containing protein 2-like [Rattus norvegicus]	NTGVSSASRPSPGTPTS[166.9984]PSSLSSGLK	264806944	278097920	331502688	352972704	295833696	360391008	0.194173				158749620	ref|NP_062090.1 microtubule-associated protein 1B [Rattus norvegicus]	VQSLEGEKLS[166.9984]PK	51094220800	53926105088	49270472704	54680203264	57969451008	63922937856	0.09288
9507017	ref|NP_062257.1 splicing factor, arginine/serine-rich 19 [Rattus norvegicus]	APS[166.9984]PAPAVS[166.9984]PK	1889092608	1601883136	1909724160	1257842304	1669587584	1667734528	0.194443				13591936	ref|NP_112286.1 drebrin [Rattus norvegicus]	MAPTPIPTRS[166.9984]PSDSSTASTPITEQIER	279604288	283284192	306742624	384188384	319988032	421683840	0.0928915
16758846	ref|NP_446411.1 myc box-dependent-interacting protein 1 [Rattus norvegicus]	VNHEPEPASGASPGATIPKS[166.9984]PSQLR	2395419136	2138349824	2277760000	2135233792	2208845824	2038048896	0.194498				300796792	ref|NP_001178734.1 DNA replication licensing factor MCM3 [Rattus norvegicus]	EMPQVHT[181.014]PK	106822832	106004600	98544872	78590200	96409544	92131760	0.0930883
109470195	ref|XP_001069984.1 PREDICTED: 182 kDa tankyrase-1-binding protein [Rattus norvegicus]; Duplicate proteins: gi|109468388	SPPSGSQS[166.9984]LLEGIMPASGSK	48254444	58711680	66925192	81841608	60849164	69350424	0.194536				157821795	ref|NP_001100700.1 eukaryotic translation initiation factor 4E transporter [Rattus norvegicus]	KLPTSKS[166.9984]PHR	1.59689e+06	1.00179e+06	55220128	78194608	71941400	68072592	0.0931785
392334016	ref|XP_003753065.1 PREDICTED: protein FAM171A1 [Rattus norvegicus]	DQSTS[166.9984]MSHINLLFSR	16196863	21439946	15249503	30085034	17041542	31245070	0.19455				300794336	ref|NP_001178612.1 B-cell lymphoma/leukemia 11A [Rattus norvegicus]	ELAGNTSS[166.9984]PPLSPGRPSPMQR	700010368	611272576	652076544	472070272	554374464	609051008	0.0935186
158081775	ref|NP_001103353.1 ATP-binding cassette sub-family F member 1 [Rattus norvegicus]	QLS[166.9984]VPASDEEDEVPVPVPR	1115993344	966294080	795742336	1210622080	1236954624	995127744	0.194599				392351029	ref|XP_220211.6 PREDICTED: structure-specific endonuclease subunit SLX4-like [Rattus norvegicus]	VVSPSS[166.9984]PSPVTPAK	1.58197e+06	8.28347e+06	12283599	12355165	18698384	16691728	0.0935687
221325616	ref|NP_001138312.1 hypothetical protein LOC689074 [Rattus norvegicus]	APS[166.9984]PSGLMSPSRLPGSR	327679488	334398176	239192224	324389376	360673184	392144512	0.194782				157820891	ref|NP_001102103.1 receptor expression-enhancing protein 1 [Rattus norvegicus]	S[166.9984]FSMQDLTTIRGDGAPAPSGPPPPGSGR	89797840	76276448	89616624	121059336	150050160	102423264	0.0935758
14389295	ref|NP_112345.1 phosphatidylinositol 4-kinase beta [Rattus norvegicus]	S[166.9984]VENLPEC[160.0307]GITHEQR	2288774912	2327254784	2142390656	2385050880	2364792832	2324899328	0.194925				157278004	ref|NP_001098110.1 sine oculis-binding protein homolog [Rattus norvegicus]	S[166.9984]ADSPPGSSGQALSLAPSER	12182148	17184778	25081032	6905793	6044682	7.91036e+06	0.0935856
402744378	ref|NP_001257996.1 unconventional myosin-IXb isoform 2 [Rattus norvegicus]	KAS[166.9984]LETGESFPEDTKEPR	160327088	139970432	146203408	143577440	138279552	117690680	0.195023				157820771	ref|NP_001102098.1 E3 ubiquitin-protein ligase ZNRF2 [Rattus norvegicus]	LVIGS[166.9984]LPAHLS[166.9984]PHLFGGFK	35199412	51148976	41232956	30080102	32821542	13391146	0.0936319
392344834	ref|XP_003749090.1 PREDICTED: kinesin light chain 2 isoform 1 [Rattus norvegicus]; Duplicate proteins: gi|392338039,gi|392344836,gi|392338037	AC[160.0307]KVDS[166.9984]PTVNTTLR	174499632	139185440	151623152	127945824	151989424	117941144	0.195037				404247452	ref|NP_001258196.1 SRY (sex determining region Y)-box 5 [Rattus norvegicus]	LLGLPQGNLGAAVS[166.9984]PTSIHTDK	284130368	309929536	312118336	289259680	253085984	236699184	0.0936501
157786862	ref|NP_001099373.1 mucolipin-1 [Rattus norvegicus]	SELQAYIEQC[160.0307]QDS[166.9984]PTSGK	24302014	50321480	39429832	63964540	46981704	47568080	0.195189				300794532	ref|NP_001178622.1 rho GTPase-activating protein 21 [Rattus norvegicus]; Duplicate proteins: gi|293342914	SAS[166.9984]QGALTSPPVSFSNHR	591888768	549969600	626006080	692749120	634698880	634094144	0.0937567
8393538	ref|NP_058964.1 hydroxymethylglutaryl-CoA synthase, cytoplasmic [Rattus norvegicus]	PGS[166.9984]LPLNAEAC[160.0307]WPK	61994928	73485808	74022008	70932648	42673244	35903756	0.195228				112984124	ref|NP_001037735.1 tubulin alpha-1B chain [Rattus norvegicus]	IHFPLATY[243.0297]APVISAEK	26811980	15900190	26093480	12374225	11478363	14065327	0.0938343
13786158	ref|NP_112621.1 26S proteasome non-ATPase regulatory subunit 4 [Rattus norvegicus]	AAAASAAEAGIAT[181.014]PGTEGERDSDDALLK	7.68088e+06	24422152	37824288	11315575	4.81271e+06	4.65464e+06	0.195685				40538852	ref|NP_037266.2 3-hydroxy-3-methylglutaryl-coenzyme A reductase [Rattus norvegicus]	S[166.9984]KINLQDLQGTC[160.0307]TK	138328560	116779784	117900136	180292016	153827808	138572000	0.0938488
392352546	ref|XP_222205.6 PREDICTED: probable E3 ubiquitin-protein ligase C12orf51-like [Rattus norvegicus]	SIS[166.9984]GTPAETPAC[160.0307]K	249834352	269088544	279860928	292811072	272449888	333040608	0.195801				13591936	ref|NP_112286.1 drebrin [Rattus norvegicus]	LSS[166.9984]PVLHR	75574689792	85430804480	72031707136	66048651264	64490991616	67131305984	0.093885
157822917	ref|NP_001100757.1 FERM, RhoGEF and pleckstrin domain-containing protein 1 [Rattus norvegicus]	LGAPENSGIST[181.014]LER	1658629120	1285020160	1655818112	1199500160	1254932224	1442410496	0.195813				157818497	ref|NP_001100916.1 PDZ domain-containing protein 8 [Rattus norvegicus]	TPTTLSIKPLGAIS[166.9984]PVLNR	30530232	27726642	27656388	16333800	24810170	23076406	0.0939351
221325616	ref|NP_001138312.1 hypothetical protein LOC689074 [Rattus norvegicus]	NTETVPSQNNSGSS[166.9984]SPVFNFR	61488028	82984544	59802880	66777508	114559704	104037352	0.196164				257900457	ref|NP_543167.2 death domain-associated protein 6 [Rattus norvegicus]	ISVLST[181.014]PSSPLASVGPVADSSTR	107061632	99772160	119396896	118240904	125841288	141749056	0.0939559
47059177	ref|NP_997627.1 protein PRRC2A [Rattus norvegicus]	KGT[181.014]SPGSELPPPK	228018544	181253008	197837152	160421440	200771120	140170992	0.196352				157817139	ref|NP_001099587.1 E3 ubiquitin-protein ligase HECW1 [Rattus norvegicus]	S[166.9984]RPC[160.0307]SLPVSELETVIASAC[160.0307]GEAETPR	9284463	8324354	8286088	11642215	16290345	20268414	0.0939855
110347600	ref|NP_001013908.2 tubulin beta-2B chain [Rattus norvegicus]	ES[166.9984]ESC[160.0307]DC[160.0307]LQGFQLTHSLGGGTGSGMGTLLISK	13743844	23567220	12566324	9987986	11150997	8978289	0.196375				109462812	ref|XP_001076339.1 PREDICTED: E3 ubiquitin-protein ligase RBBP6 isoform 1 [Rattus norvegicus]; Duplicate proteins: gi|62641247	WDKDDFES[166.9984]EEEDDVR	57255396	61512176	91326400	48423992	46977420	16204596	0.0940046
157820649	ref|NP_001100545.1 forkhead box protein K2 [Rattus norvegicus]	FAQSAPGS[166.9984]PLSSQPVLITVQR	518828224	511408576	560243840	569766784	535168000	581161024	0.196382				392347850	ref|XP_003749947.1 PREDICTED: chromodomain-helicase-DNA-binding protein 7 [Rattus norvegicus]	NIPS[166.9984]PGQLDPDTRIPVINLEDGTR	83243976	87456072	124728552	67706040	63061384	53091508	0.0942517
62078567	ref|NP_001013940.1 UPF0705 protein C11orf49 homolog [Rattus norvegicus]	VGS[166.9984]PWKPLHR	76623936	83616568	74010064	98046752	98200872	77065464	0.196401				392352592	ref|XP_003751254.1 PREDICTED: protein phosphatase Slingshot homolog 1 [Rattus norvegicus]	KLEFGS[166.9984]PK	88115056	98393984	67759048	62469656	63921172	52876180	0.0943942
6981266	ref|NP_037120.1 nuclear factor 1 A-type [Rattus norvegicus]	ASPHATPST[181.014]LHFPTSPIIQQPGPYFSHPAIR	28583980	10955014	9850918	25096190	25042432	33023196	0.19643				56090319	ref|NP_001007657.1 microtubule-associated protein RP/EB family member 3 [Rattus norvegicus]	KLIGTAVPQRT[181.014]SPTGPK	624433920	762002432	605024640	778749888	822514112	814558080	0.0944613
392354336	ref|NP_579819.1 histone H1.4 [Rattus norvegicus]	KAS[166.9984]GPPVSELITK	239243152	128174552	201395584	145068000	97420984	144556240	0.196459				392352986	ref|XP_003751371.1 PREDICTED: uncharacterized protein LOC682914 [Rattus norvegicus]	MNLSKS[166.9984]PTK	54174500	53627504	69475048	45078844	41946364	44569208	0.094605
164565360	ref|NP_001101182.2 CTTNBP2 N-terminal like [Rattus norvegicus]	VSS[166.9984]PLSPLSPGIKS[166.9984]PTIPR	15808467	30132562	12082126	4265683	16266220	5.67539e+06	0.196461				109470195	ref|XP_001069984.1 PREDICTED: 182 kDa tankyrase-1-binding protein [Rattus norvegicus]; Duplicate proteins: gi|109468388	S[166.9984]PGGDPGLGKR	127580800	127218000	166634160	183093792	172549872	179206704	0.0946874
29789297	ref|NP_445812.1 SH3 domain-containing kinase-binding protein 1 [Rattus norvegicus]	ASS[166.9984]PSLFSAEGK	1793740416	1742368256	1772413696	1836943488	1846405248	2085381888	0.196501				62079197	ref|NP_001014253.1 DDB1- and CUL4-associated factor 8 [Rattus norvegicus]	VHGHS[166.9984]DEEEEEEQPR	597004160	698268992	478321856	445302144	442422656	362146272	0.0947801
72535136	ref|NP_001026829.1 E3 ubiquitin-protein ligase TRIP12 [Rattus norvegicus]	SES[166.9984]PPAELPSLRR	629590016	564201856	628185728	688245888	664786240	612905600	0.196531				392349235	ref|XP_234921.5 PREDICTED: RNA-binding protein MEX3D [Rattus norvegicus]	RSSGGGGAATT[181.014]PRHS[166.9984]PTLPEPGGLSLELPLAR	57985020	78263800	77081256	57533040	56681416	35922844	0.0947846
392345187	ref|XP_003749196.1 PREDICTED: actin-binding LIM protein 1 isoform 2 [Rattus norvegicus]	STS[166.9984]QGSINSPVYSR	328699136	345189632	350767680	386682208	343437568	364412224	0.196635				67078422	ref|NP_001019971.1 thioredoxin-related transmembrane protein 1 [Rattus norvegicus]	KVEEEQEADEEDVS[166.9984]EEETENREGESK	195140752	181756208	183636576	331130784	236229312	252933120	0.0948188
157820509	ref|NP_001102611.1 potassium channel tetramerisation domain containing 15 [Rattus norvegicus]	S[166.9984]PVSPLAAQGIPLPAQLTK	476021120	548208512	543697344	589721280	539443648	571665984	0.196687				61740639	ref|NP_001013431.1 alsin [Rattus norvegicus]	RLSLPGLLSQVS[166.9984]PR	76740824	75337080	63197928	67188936	50027024	52629360	0.0948233
67078482	ref|NP_001019941.1 SEC3-like 1 [Rattus norvegicus]	LSVQSSGS[166.9984]RR	4.77136e+06	3.80693e+06	6331970	9992952	10812735	4.71975e+06	0.1968				17105348	ref|NP_476544.1 brain-specific angiogenesis inhibitor 1-associated protein 2 [Rattus norvegicus]	SLS[166.9984]PPQSQSK	163843648	171816432	200383696	155622992	137928448	151858464	0.0948298
41152499	ref|NP_958429.1 pleckstrin homology domain-containing family G member 5 [Rattus norvegicus]	SKS[166.9984]EASLLQLLSGTTTSVSPPAPSR	6669193	5.62847e+06	7.40601e+06	10720015	16047130	7.29871e+06	0.19691				16758978	ref|NP_446068.1 nuclear pore complex protein Nup88 [Rattus norvegicus]	VLS[166.9984]PQKPTITLSAYQR	223650912	197185904	193254992	248723072	216916416	265530176	0.094925
8393696	ref|NP_058862.1 stathmin [Rattus norvegicus]	RAS[166.9984]GQAFELILSPR	41588097024	39361024000	42341953536	60574408704	56906514432	40614068224	0.19698				158749620	ref|NP_062090.1 microtubule-associated protein 1B [Rattus norvegicus]	IAELEEERS[166.9984]QGSTSNSDWMK	186350576	140045392	199087136	205852928	221713456	244299008	0.0949589
157816933	ref|NP_001102189.1 tetratricopeptide repeat protein 7B [Rattus norvegicus]	GSS[166.9984]LLDR	30387600	26177548	26788984	27686642	33959884	32811302	0.19723				158749620	ref|NP_062090.1 microtubule-associated protein 1B [Rattus norvegicus]	ASAEGEATAVVS[166.9984]PGVTQAVVEEHC[160.0307]AS[166.9984]PEEK	7928303616	6949727232	6994710016	8527497216	8295228416	7718679552	0.0950112
392348794	ref|XP_003750196.1 PREDICTED: dedicator of cytokinesis protein 4-like, partial [Rattus norvegicus]	HTTSVS[166.9984]PSPAGR	36684612	37864764	42025408	45021784	39626800	52283852	0.197239				8393296	ref|NP_058941.1 elongation factor 2 [Rattus norvegicus]	AGETRFT[181.014]DTR	13712261120	16280266752	15540853760	14163309568	10765462528	9746000896	0.0950584
58865712	ref|NP_001012073.1 ribosomal RNA processing protein 1 homolog A [Rattus norvegicus]	EGGS[166.9984]ETEASSADPSR	78836000	124203136	130504488	206145152	107070688	195494784	0.197255				78365244	ref|NP_058686.2 alpha-adducin [Rattus norvegicus]	YSDVEVPASVTGHSFASDGDSGTC[160.0307]S[166.9984]PLR	1899752064	1964889984	2081916416	2610924800	2257183488	2178429696	0.0951328
66730467	ref|NP_001019512.1 protein FAM110B [Rattus norvegicus]	VYPTPGRGS[166.9984]PQESSSHVSR	243480656	212946592	312482080	300514816	299185216	332733856	0.19727				157823479	ref|NP_001101346.1 prickle-like protein 2 [Rattus norvegicus]	SRS[166.9984]DNALHLASER	1178200448	1335952640	1238600832	1376304384	1340031872	1412660096	0.0951502
11067399	ref|NP_067708.1 SH3 and multiple ankyrin repeat domains protein 3 [Rattus norvegicus]	SKS[166.9984]MTAELEELASIR	1.07592e+06	2.6604e+06	283959	2183138	2508405	3206042	0.197273				157822191	ref|NP_001101593.1 myotubularin-related protein 2 [Rattus norvegicus]	SS[166.9984]SC[160.0307]ESLGAQLPAAR	68767200	56316304	86100488	80835840	101675016	102312152	0.0952351
157817139	ref|NP_001099587.1 E3 ubiquitin-protein ligase HECW1 [Rattus norvegicus]	SYS[166.9984]AGEASEVSR	374553504	422933376	485415456	484820256	538659712	451187904	0.197347				158749620	ref|NP_062090.1 microtubule-associated protein 1B [Rattus norvegicus]	ESTAAYQTSSS[166.9984]PPIDAAAAEPYGFR	3046164736	3115148032	3706873344	2795447552	2559234304	2760597248	0.0953395
51890372	ref|NP_001004132.1 cyclin-dependent kinase 16 isoform a [Rattus norvegicus]	RVS[166.9984]LSEIGFGK	35004872	32580646	57897312	60816592	56953564	52723444	0.197538				392351029	ref|XP_220211.6 PREDICTED: structure-specific endonuclease subunit SLX4-like [Rattus norvegicus]	SILISPAKS[166.9984]PPIDLTQSVPEPLSPR	16543587	19337972	16034025	11695330	10987316	16123646	0.0954613
58865552	ref|NP_001011988.1 CCR4-NOT transcription complex subunit 2 [Rattus norvegicus]	TNSM[147.0354]SSSGLGS[166.9984]PNR	41527504	29370358	53808392	32537300	13387924	33935964	0.197688				16758606	ref|NP_446222.1 sorbin and SH3 domain-containing protein 2 [Rattus norvegicus]	ADLPGSSSTFTTSFISSSPSS[166.9984]PSR	26827510	16194530	38395328	49300716	39376124	45195928	0.0954828
291042683	ref|NP_001094188.1 WD repeat domain 22 [Rattus norvegicus]	AEEPSS[166.9984]PPVPK	488544416	415174560	503723328	353078656	457796160	407558592	0.197821				255759898	ref|NP_113740.2 gamma-adducin isoform 2 [Rattus norvegicus]	NMS[166.9984]PDLR	52457360	48816092	53686456	72878312	65290988	56568076	0.0955899
11120716	ref|NP_068533.1 coatomer subunit beta' [Rattus norvegicus]	ATAQQEPDGKPAS[166.9984]SPVIM[147.0354]ASQTTHKEEK	193458720	150329536	273308896	157773760	100030768	158267008	0.197857				392356025	ref|XP_002730339.2 PREDICTED: zinc finger protein 280C-like [Rattus norvegicus]; Duplicate proteins: gi|293351219	S[166.9984]SSPPSSTIPSTSLQLSVPK	16859552	10723261	15030987	7.30867e+06	9671824	10878046	0.0955973
109470195	ref|XP_001069984.1 PREDICTED: 182 kDa tankyrase-1-binding protein [Rattus norvegicus]; Duplicate proteins: gi|109468388	S[166.9984]PGGDPGLGKR	141106240	147031872	142825632	116976184	100148144	143113136	0.197909				57527498	ref|NP_001009601.1 kinesin light chain 4 [Rattus norvegicus]	RAAS[166.9984]LNYLNQPNAAPLQTSR	184613200	168477648	181063088	160781344	163758112	169928544	0.0956663
153267461	ref|NP_001017374.2 eukaryotic translation initiation factor 4 gamma, 2 [Rattus norvegicus]	MDRDPLGGLADMFGQMPGSGIGTGPGVIQDRFS[166.9984]PTMGR	42284508	13230637	7057570	33535762	100440648	44163784	0.1981				157817081	ref|NP_001100068.1 catenin alpha-2 [Rattus norvegicus]	S[166.9984]RT[181.014]SVQTEDDQLIAGQSAR	15132497	12682203	24003044	12911696	6387243	1.95954e+06	0.0957346
392338782	ref|XP_003753639.1 PREDICTED: neurobeachin-like isoform 1 [Rattus norvegicus]	QEINS[166.9984]PTSTVVVIPSIPHPSLNHGLLAK	3015770624	2714101760	2226422272	2120119936	2504130304	2026782208	0.19812				52486810	ref|NP_001004415.1 transforming acidic coiled coil 2 isoform 1 [Rattus norvegicus]	MS[166.9984]DSPTPC[160.0307]SGSSFEDTEALVNATAK	113925352	131444552	138547632	145114032	152465792	184532912	0.0958609
209862780	ref|NP_001101996.1 semaphorin-4G precursor [Rattus norvegicus]	KYS[166.9984]LGR	25912996	16228243	38509764	586948	1.52099e+06	27343430	0.198163				392332740	ref|XP_002728040.2 PREDICTED: CLIP-associating protein 1 [Rattus norvegicus]	GPPVT[181.014]PSSEKR	40867388	55861820	24761280	10403475	17635364	16400208	0.0958681
392344116	ref|XP_002728775.2 PREDICTED: rho GTPase-activating protein 33-like [Rattus norvegicus]	GAPGQHSPGGMDS[166.9984]PLLPPALSLLRPGGAPPPPPKNPAR	40233136	14103630	13464535	38977980	43147224	34860960	0.19824				300796128	ref|NP_001178701.1 thyroid receptor-interacting protein 11 [Rattus norvegicus]	S[166.9984]VPNTPLRPNQQSVFNSSFSELFVK	29580242	23147662	9633068	5.19344e+06	3.21646e+06	2.18174e+06	0.0959378
71894951	ref|NP_075586.1 nuclear pore glycoprotein p62 [Rattus norvegicus]	ELEDLLS[166.9984]PLEESVK	10211203	15797790	10448631	8836354	7024412	10427641	0.198245				16758808	ref|NP_446379.1 band 4.1-like protein 3 [Rattus norvegicus]	S[166.9984]LDGASVNENHEIYMK	38497192	40073616	31078342	40009876	48125368	45487076	0.0959418
402744284	ref|NP_001258032.1 nuclear receptor corepressor 1 [Rattus norvegicus]	VS[166.9984]PENLVDK	243148368	252102848	295087616	315506240	264591376	345278208	0.198742				208022626	ref|NP_001129068.1 arf-GAP domain and FG repeats-containing protein 1 [Rattus norvegicus]	SSS[166.9984]ADFGSFSTSQSHQTASTVSK	23898268	26917182	18997698	31265236	28086322	29466658	0.0960232
165377254	ref|NP_001101287.2 negative elongation factor B [Rattus norvegicus]	KPS[166.9984]PPQAAETPALELPLPSVPAPAAL	2015319552	2023481088	1913750400	1833037696	1791685632	1989705600	0.198787				392344219	ref|XP_341853.5 PREDICTED: uncharacterized protein LOC361569 [Rattus norvegicus]; Duplicate proteins: gi|109461904	TSS[166.9984]FHLLR	16941420	26274354	9954305	5238106	5.7693e+06	1805086	0.0960406
392352666	ref|XP_002728040.2 PREDICTED: CLIP-associating protein 1 [Rattus norvegicus]	SRS[166.9984]DIDVNAAASAK	1016095744	1102179584	1325171200	975726976	960398528	985711872	0.198957				158749620	ref|NP_062090.1 microtubule-associated protein 1B [Rattus norvegicus]	LSPAKS[166.9984]PSLSPSPPS[166.9984]PIEK	32035166	68108424	138246464	194380656	148851216	147851344	0.0963568
157819679	ref|NP_001099708.1 serine/threonine-protein kinase PAK 4 [Rattus norvegicus]	DKRPLS[166.9984]GPDVSTPQPGSLASETK	544404416	444704992	474776672	447624800	437764512	415008800	0.199039				88853561	ref|NP_074056.2 gephyrin [Rattus norvegicus]	DTASLSTTPSES[166.9984]PR	30205434	10030636	44415388	77328272	51962040	45641288	0.0964413
82734233	ref|NP_001032585.1 OTU domain-containing protein 5 [Rattus norvegicus]	AS[166.9984]PPPQGPLPGPPGALHR	364195008	329575520	327844160	316993856	317290688	320346560	0.199075				148747111	ref|NP_789827.3 deubiquitinating protein VCIP135 [Rattus norvegicus]	DGPSSAPATPTKAPYS[166.9984]PTTSK	144385104	144648576	208326848	238617696	217439840	219694016	0.0965056
157821909	ref|NP_001099613.1 treacle protein [Rattus norvegicus]	KSTLSS[166.9984]PAPAQTLPNSITQR	51603376	48240284	39332836	42661060	31223638	41504232	0.199114				58865912	ref|NP_001012170.1 nucleosome assembly protein 1-like 4 [Rattus norvegicus]	REFITGDVEPTDAESAWHS[166.9984]ENEEDDKLAGDMK	253522352	275009184	203210560	273408640	333445952	305181248	0.0965065
6981262	ref|NP_037119.1 nestin [Rattus norvegicus]	SIDT[181.014]QEPLWSTEVAR	139423376	182307072	130165544	216313872	200759968	151838784	0.199125				392352705	ref|XP_003751288.1 PREDICTED: neuron navigator 1-like [Rattus norvegicus]; Duplicate proteins: gi|392332774	SVSSLS[166.9984]NR	67300064	56729544	30596864	22823572	15081606	23392020	0.0965318
392340541	ref|XP_003754102.1 PREDICTED: DENN domain-containing protein 4C-like [Rattus norvegicus]	TS[166.9984]PLHVAR	81874184	86386792	94387480	81407472	80009280	80571128	0.199222				157786658	ref|NP_001099287.1 sterile alpha and TIR motif-containing protein 1 [Rattus norvegicus]	SGGTS[166.9984]PWWAAGGR	90489064	13680286	55527968	131342240	90241160	117322184	0.0966049
392346332	ref|XP_003749523.1 PREDICTED: plakophilin-4 isoform 1 [Rattus norvegicus]; Duplicate proteins: gi|392339261	AQSPSYVTSTGVS[166.9984]PSR	8.02025e+06	9559927	10958288	7281677	7556991	8933674	0.199239				386781773	ref|NP_665709.2 cyclin-dependent kinase 11B [Rattus norvegicus]	AYT[181.014]PVVVTLWYR	40903388	43005872	34137648	28237632	26526914	36559452	0.0966343
12408334	ref|NP_074060.1 nucleolar and coiled-body phosphoprotein 1 [Rattus norvegicus]	S[166.9984]PLSKPAVTPKPPAAK	589537280	747108096	812589760	612767040	551168448	619206272	0.199389				164565364	ref|NP_062185.2 inositol-trisphosphate 3-kinase B [Rattus norvegicus]	AALS[166.9984]PGSVFSPGR	8.12778e+06	8.15074e+06	6.07599e+06	5615104	4227696	6.41374e+06	0.096647
158303300	ref|NP_036708.2 glucocorticoid receptor [Rattus norvegicus]	DLEFSAGS[166.9984]PGKDTNESPWR	24729612	30028130	23401270	34169980	25804384	36533312	0.199426				31745154	ref|NP_853665.1 lipid phosphate phosphatase-related protein type 3 [Rattus norvegicus]	VILPPRPGPQPLIHIPEEVVQAGAGLS[166.9984]PK	1149078144	1173733760	882687232	1345752192	1294449408	1365951872	0.096654
290560659	ref|NP_001166842.1 zinc finger protein 609 [Rattus norvegicus]	NC[160.0307]PS[166.9984]PVLIDC[160.0307]PHPNC[160.0307]NKK	596657024	585947392	627262848	603672704	643578688	657673856	0.199491				62079217	ref|NP_001014265.1 protein SMG9 [Rattus norvegicus]	WKEPGSSGPQNLS[166.9984]GPGGR	206204304	205951200	220350544	289370592	228111424	267056000	0.0968015
84781733	ref|NP_001034115.1 E3 ubiquitin-protein ligase UBR4 [Rattus norvegicus]	TLSDVEDQKELAS[166.9984]PVSPELR	35977500	48807512	44988524	67938000	42084956	64439948	0.199541				403420634	ref|NP_001258170.1 heterogeneous nuclear ribonucleoproteins C1/C2-like [Rattus norvegicus]	QADLSFSS[166.9984]PVEM[147.0354]K	17710694	38943056	15449959	3.09434e+06	3.51359e+06	1	0.0970833
158749620	ref|NP_062090.1 microtubule-associated protein 1B [Rattus norvegicus]	QGFSDKES[166.9984]PVSDLTSDLYQDK	1425541632	1640738432	1378706432	1295572608	1361770496	1338340992	0.199644				189491616	ref|NP_001094210.1 metastasis-associated protein MTA2 [Rattus norvegicus]	DISSS[166.9984]LNSLADSNAR	5737080	5.46036e+06	8588641	907889	5419721	2496013	0.0971107
157819981	ref|NP_001100489.1 rap1 GTPase-activating protein 2 [Rattus norvegicus]	S[166.9984]GLFPR	2193449	2.37411e+06	5.87299e+06	3.64571e+06	7133969	7.66319e+06	0.199913				66730360	ref|NP_001019449.1 microtubule-associated protein 4 [Rattus norvegicus]	ATSPS[166.9984]TLVSTGSSSR	6414889472	5941946368	6907846144	6990808576	6978970112	7584424960	0.0971214
157786922	ref|NP_001099399.1 zinc finger CCHC domain-containing protein 8 [Rattus norvegicus]	GT[181.014]PPLTPSDSPQPRPTASGVDEDALTLEELEEQQR	23324298	42218368	20702352	53449208	47709348	30053866	0.199935				281332168	ref|NP_001163798.1 SON DNA-binding protein isoform 1 [Rattus norvegicus]	SVAS[166.9984]PVVISIPER	110921672	116501440	134016832	96378448	104671160	103005688	0.0972737
68163391	ref|NP_001020151.1 ankyrin repeat domain-containing protein 34A [Rattus norvegicus]	RNT[181.014]APEAQESGLPSGLR	47354676	30817142	48684548	69647480	56549756	44129580	0.200032				157819829	ref|NP_001100301.1 protein tyrosine phosphatase-like A domain containing 1 [Rattus norvegicus]	WLDES[166.9984]DAEMELR	234626064	154289952	386776288	74600768	38369296	69119032	0.0972779
392346234	ref|XP_231161.6 PREDICTED: GTPase-activating protein and VPS9 domain-containing protein 1 [Rattus norvegicus]; Duplicate proteins: gi|392339193	SRS[166.9984]SDIVSC[160.0307]VR	979064640	1047279104	1138890496	1125740928	1098120064	1208786048	0.200077				157823673	ref|NP_001100799.1 zinc finger protein 828 [Rattus norvegicus]	KPSGS[166.9984]PDLWKLS[166.9984]PEQR	19444210	24810860	37046788	8849963	18992952	11550153	0.0974011
274327000	ref|NP_112338.1 pericentriolar material 1 [Rattus norvegicus]	NHRPVS[166.9984]ADGNYRPLAK	327327488	194645008	269035168	360637440	298652896	343242368	0.200341				392349634	ref|XP_003750433.1 PREDICTED: megakaryoblastic leukemia (translocation) 1 isoform 1 [Rattus norvegicus]; Duplicate proteins: gi|392341554	FGSTGST[181.014]PPVS[166.9984]PTPSER	11584822	5.39561e+06	25435058	28827130	33298560	31108268	0.0974758
16758540	ref|NP_446174.1 CLIP-associating protein 2 [Rattus norvegicus]	VLNTGS[166.9984]DVEEAVADALLLGDIR	685538752	835256384	835018944	721151872	568500480	732226048	0.200452				157824115	ref|NP_001102086.1 arf-GAP with GTPase, ANK repeat and PH domain-containing protein 3 [Rattus norvegicus]	ATPSTAPGT[181.014]SPR	211086528	224865904	236908944	274959008	239261808	246972320	0.0975235
392353341	ref|XP_223709.6 PREDICTED: girdin [Rattus norvegicus]	MNAGS[166.9984]PGSEVVTLQQFLEESNK	284891328	315136864	310519744	267484256	225303344	299596480	0.200661				157822029	ref|NP_001101867.1 SURP and G patch domain containing 2 [Rattus norvegicus]	GRS[166.9984]LNMADQEGTLIGK	116077112	116991032	85457592	120385008	185563120	175596816	0.0976311
157820985	ref|NP_001100321.1 cytoplasmic protein NCK1 [Rattus norvegicus]	RKPS[166.9984]VPDTASPADDSFVDPGER	3.88696e+06	1.75057e+06	2.24299e+06	7.21672e+06	7120005	2353851	0.200825				313569844	ref|NP_001186244.1 GTP-binding protein 1 [Rattus norvegicus]	LLQTTNNS[166.9984]PMNSKPQQIK	455559840	377289440	422276320	324509920	363801376	380442528	0.0977161
16923966	ref|NP_476460.1 transformer-2 protein homolog beta [Rattus norvegicus]	RPHT[181.014]PTPGIYMGRPTYGSSR	3355469568	1969873536	1695786624	3265464320	3566333184	3020547072	0.200922				293348250	ref|XP_002726832.1 PREDICTED: coiled-coil domain-containing protein 85C-like, partial [Rattus norvegicus]	S[166.9984]LDDLSAPPHHR	206525152	247173536	161329408	140495488	155574448	118131840	0.0978298
77020274	ref|NP_001029140.1 large proline-rich protein BAG6 isoform 1 [Rattus norvegicus]	AAGARPLT[181.014]SPESLSR	500573888	445429344	501014176	439747168	447868096	457504544	0.201144				157816897	ref|NP_001102223.1 UHRF1-binding protein 1-like [Rattus norvegicus]	SMS[166.9984]VDLSHAPLKDPLLFK	30927098	28258210	21717584	20886462	20003166	17536762	0.0979149
392353692	ref|XP_003751575.1 PREDICTED: BTB/POZ domain-containing protein KCTD12 [Rattus norvegicus]; Duplicate proteins: gi|392333415	SPSGGAAGPLLTPS[166.9984]QSLDGSRR	103403016	76193096	93342224	213352960	155543808	94401456	0.201335				404501516	ref|NP_596879.1 RNA-binding protein 14 [Rattus norvegicus]; Duplicate proteins: gi|392344818,gi|392338034	GQPGSAYDGTGQPSAAYLSMSQGAVANANST[181.014]PPPYER	9125338	3.45444e+06	4799873	401170	3.24169e+06	1	0.0980018
189027084	ref|NP_001121050.1 uncharacterized protein LOC689997 [Rattus norvegicus]	KLS[166.9984]DASDER	1.25966e+06	3.57754e+06	400544	36569508	41932892	251201	0.201568				142375024	ref|NP_001077367.1 coiled-coil domain containing 92 [Rattus norvegicus]	SLS[166.9984]APLHPEFEEVYR	285858304	263257440	276383296	370720672	321450464	445990304	0.0980708
392351057	ref|XP_220207.6 PREDICTED: serine/arginine repetitive matrix protein 2 [Rattus norvegicus]	TPAAAAAM[147.0354]NLAS[166.9984]PR	12517608	4309757	16708133	2.5628e+06	4314021	6.66493e+06	0.201663				198442903	ref|NP_001128339.1 R3H domain-containing protein 1 [Rattus norvegicus]	YSEPRPWSS[166.9984]TDSDSSLR	47696356	67320360	63420236	68141208	95283432	106680568	0.0980823
392344219	ref|XP_341853.5 PREDICTED: uncharacterized protein LOC361569 [Rattus norvegicus]; Duplicate proteins: gi|109461904	LSLSPALQDALHTFPQLQVEQTGEGS[166.9984]PEEGAVR	22888236	15240333	10198534	18071130	26861404	24554860	0.201937				158749620	ref|NP_062090.1 microtubule-associated protein 1B [Rattus norvegicus]	SSISPM[147.0354]DEPVPDSES[166.9984]PIEK	59514364	111340696	55231444	26453508	30368202	15990056	0.0980953
281427188	ref|NP_001163942.1 zinc finger CCCH type containing 13 [Rattus norvegicus]	SLS[166.9984]PSHLTEDR	2259210496	2148707584	2301561856	2108449792	2145590784	2201825024	0.201949				392343174	ref|XP_003754817.1 PREDICTED: TGF-beta-activated kinase 1 and MAP3K7-binding protein 3-like [Rattus norvegicus]	NQHSLYTATT[181.014]PPSSSPSR	56872676	84083384	74989776	85223928	91007480	107753312	0.0981121
158187542	ref|NP_001094129.1 cell division cycle protein 23 homolog [Rattus norvegicus]	NQGETPTSDTPGTFFLPASLSANNT[181.014]PTR	7790095	25944498	24922208	54359100	22726076	33638336	0.201988				19526775	ref|NP_446247.1 kinase D-interacting substrate of 220 kDa [Rattus norvegicus]	S[166.9984]PEHSAEPIR	50456180	62689812	53884776	48683648	46262284	42755184	0.0981497
392346656	ref|XP_003749608.1 PREDICTED: tumor suppressor p53-binding protein 1 [Rattus norvegicus]	SEDLPSS[166.9984]PQVSVAAVETK	4263247104	4275094016	4625224704	4711643136	4413908480	4983011328	0.202116				148223577	ref|NP_110493.1 NF1-X1 protein [Rattus norvegicus]	S[166.9984]ITSPPSTSTTK	546442880	482754976	580234368	632542656	662541824	841308608	0.0981813
13027454	ref|NP_076481.1 5'-AMP-activated protein kinase catalytic subunit alpha-2 [Rattus norvegicus]	SC[160.0307]S[166.9984]AAGLHRPR	229158192	187186896	203405424	249544528	212799408	231684480	0.202133				11276091	ref|NP_062107.1 cytoplasmic dynein 1 intermediate chain 1 [Rattus norvegicus]	SVST[181.014]PSEAGSQDDLGPLTR	84635560	74532248	110069576	60563208	61646260	55665196	0.0982227
71143106	ref|NP_001020903.1 nucleolar protein 56 [Rattus norvegicus]	SLPKEEVAS[166.9984]EPEEAASPITPK	4331932160	3681749504	4076491008	4407960576	4529372160	4192789760	0.202154				67078422	ref|NP_001019971.1 thioredoxin-related transmembrane protein 1 [Rattus norvegicus]	EGESKDT[181.014]PQSGLR	27529802	37462136	25097784	39594960	38581720	43009396	0.0983308
19526775	ref|NP_446247.1 kinase D-interacting substrate of 220 kDa [Rattus norvegicus]	S[166.9984]PEHSAEPIR	36849688	46684444	54482204	38284272	28309176	41518444	0.202266				57527425	ref|NP_001009693.1 thyroid hormone receptor-associated protein 3 [Rattus norvegicus]	SYS[166.9984]PAHNR	19962614	22923758	9588204	13279213	1.14485e+06	1.47398e+06	0.0984235
164663909	ref|NP_001020141.2 protein SDE2 homolog [Rattus norvegicus]	ETES[166.9984]PEPTEKGQETGVIGEDR	504254368	526088352	540239424	546238464	573146944	528292896	0.202282				404247452	ref|NP_001258196.1 SRY (sex determining region Y)-box 5 [Rattus norvegicus]	ASVPAALAS[166.9984]PSAR	275386816	312616800	347678912	257989248	237516736	272714400	0.0984806
16758150	ref|NP_445864.1 interleukin enhancer-binding factor 3 [Rattus norvegicus]	GEDS[166.9984]AEESDGKPAVVAPPPVVEAVSNPSSVFPSDATTEQGPILTK	47993460	56933464	40351448	30257632	46520800	37833440	0.202397				117647200	ref|NP_001071109.1 1-phosphatidylinositol-4,5-bisphosphate phosphodiesterase beta-1 [Rattus norvegicus]	VNLKSPSS[166.9984]EEVQGENAGR	261574464	237875296	231925680	289607136	263283888	327162656	0.0985342
201860272	ref|NP_001128480.1 poly(A) binding protein, nuclear 1 [Rattus norvegicus]	APPGAPGPGPGSGAPGSQEEEEEPGLVET[181.014]DPGDGAIEDPELEAIK	7.95768e+06	26232634	29320930	11182309	4.39668e+06	11458637	0.202414				62078575	ref|NP_001013945.1 protein NDRG3 [Rattus norvegicus]	THSTSSS[166.9984]IGSGESPFSR	418895040	401118304	466925248	492063584	467330400	487711936	0.0985509
158508582	ref|NP_001100655.1 translocated promoter region [Rattus norvegicus]	KGAILSEEELAAMS[166.9984]PTAAAVAK	51736996	59469296	53089612	36854268	47685324	53310040	0.202638				157817901	ref|NP_001101131.1 zinc finger, C2HC-type containing 1A [Rattus norvegicus]	ASSVNSPLGNKPQTLS[166.9984]PSHR	3697441536	4209825280	3322797568	4342735360	5441028608	4380041728	0.0987084
402534525	ref|NP_001129230.2 microtubule-actin cross-linking factor 1 [Rattus norvegicus]; Duplicate proteins: gi|392348330,gi|392340694	GM[147.0354]DASLS[166.9984]PTKTETVK	367047424	267972368	399937440	299832640	230156192	286748192	0.202722				197927390	ref|NP_001008301.2 E3 ubiquitin-protein ligase NEDD4-like [Rattus norvegicus]	TS[166.9984]PQELSEELSRR	398636736	382385920	424837632	503114336	435398016	440858432	0.0988415
392346330	ref|XP_575134.4 PREDICTED: formin-like protein 2-like [Rattus norvegicus]	GNNLPS[166.9984]PVGNSVSR	484165632	526770400	515840704	495039680	463047456	493028640	0.202789				158749620	ref|NP_062090.1 microtubule-associated protein 1B [Rattus norvegicus]	QRADS[166.9984]RESLKPATKPLSSK	1003861	4.18436e+06	118060328	196117616	108768520	129828688	0.0988657
157821159	ref|NP_001101056.1 cleavage stimulation factor subunit 2 tau variant [Rattus norvegicus]	QGAGQPSSFS[166.9984]PGQSQVTPQDQEK	142767872	147028752	103684192	100151848	122696568	93203008	0.20282				71143106	ref|NP_001020903.1 nucleolar protein 56 [Rattus norvegicus]	KSLPKEEVAS[166.9984]EPEEAASPITPK	711245888	861163072	703988160	856054912	955331776	874551488	0.0989339
392345775	ref|XP_003749362.1 PREDICTED: nestin-like [Rattus norvegicus]	RPPAPPHGS[166.9984]PVRAPEVEDLAR	2401348608	1559492224	1417578624	2438517504	2377190400	2267385344	0.202862				392344834	ref|XP_003749090.1 PREDICTED: kinesin light chain 2 isoform 1 [Rattus norvegicus]; Duplicate proteins: gi|392338039,gi|392344836,gi|392338037	KLDEDAS[166.9984]PNEEKGDVPK	179421248	203848016	162035024	194185440	231416624	230109040	0.0991391
300796374	ref|NP_001178713.1 SLIT-ROBO Rho GTPase-activating protein 1 [Rattus norvegicus]; Duplicate proteins: gi|109482032	NSPTPATSTESLS[166.9984]PLHSVTLR	1244447488	1269822464	1418060416	1455896320	1346494336	1695185920	0.202915				392353419	ref|XP_003751496.1 PREDICTED: smad nuclear interacting protein 1-like [Rattus norvegicus]; Duplicate proteins: gi|62078871	LS[166.9984]PEPVAHR	241284016	275655296	234740240	221212496	210096480	213756416	0.0991909
8394189	ref|NP_058758.1 PDZ and LIM domain protein 4 [Rattus norvegicus]	SS[166.9984]ISGISLEDNR	8660910	3402559	7888084	2.30391e+06	5398425	3.20709e+06	0.202927				293349854	ref|XP_001072068.2 PREDICTED: cyclin-Y-like protein 1-like [Rattus norvegicus]	SLS[166.9984]ADNFIGIQR	551907840	527853056	598584064	526617216	459989952	507570528	0.0993479
392351057	ref|XP_220207.6 PREDICTED: serine/arginine repetitive matrix protein 2 [Rattus norvegicus]	SRT[181.014]PPSAPSQSR	3229191424	3304179712	3729155328	3057320448	3074153216	3281416192	0.203077				392340108	ref|XP_001054467.3 PREDICTED: transmembrane and coiled-coil domains protein 1-like [Rattus norvegicus]	NKFGS[166.9984]ADNIPNLKDSLEEGQVDDGGK	320764416	315021504	332809984	428411296	398498688	346020768	0.0994216
157819725	ref|NP_001101780.1 5-azacytidine-induced protein 1 [Rattus norvegicus]	DFASPANSQS[166.9984]PSTLDSALGPR	9032723	7.42847e+06	5.88347e+06	28025750	6.95594e+06	22325888	0.203143				158081763	ref|NP_001103350.1 beta-adducin isoform a [Rattus norvegicus]	VTMILQS[166.9984]PSFR	89317608	67254704	73474056	94102768	95807400	97057424	0.0994489
58865568	ref|NP_001011996.1 C2 domain-containing protein 2-like [Rattus norvegicus]	QKEAGLSQS[166.9984]HDDLSNTTATPSVR	238800112	207272720	177755760	243208816	260119504	219769840	0.203317				157823525	ref|NP_001101527.1 B-cell lymphoma/leukemia 11B [Rattus norvegicus]	SDDGLSAAS[166.9984]SPEPGTSELPGDLK	43468.9	1	2.64628e+06	5461584	8547872	16666502	0.0995665
13027430	ref|NP_076465.1 WD repeat-containing protein 7 [Rattus norvegicus]	ARDS[166.9984]PPASSNIVQGQIK	149475168	138952848	168629616	176262960	172158400	157443712	0.203615				188595675	ref|NP_001120962.1 regulatory factor X domain containing 2 [Rattus norvegicus]	NLS[166.9984]GSTLYPVSNIPR	25142086	22030220	42789228	58456396	41099944	44478736	0.100082
404312700	ref|NP_001258213.1 uncharacterized protein LOC100911613 [Rattus norvegicus]; Duplicate proteins: gi|392350833	ERS[166.9984]MSENAVR	120958704	125797376	111249768	125739840	133359872	123289104	0.203665				281182798	ref|NP_001094364.1 WD repeat domain 20a [Rattus norvegicus]	SNS[166.9984]LPHSAVSNAGSK	795724480	818677952	830961856	737610688	760594368	800735104	0.100178
31745154	ref|NP_853665.1 lipid phosphate phosphatase-related protein type 3 [Rattus norvegicus]	VILPPRPGPQPLIHIPEEVVQAGAGLS[166.9984]PK	898475968	686956864	632784384	860879616	880931520	922276672	0.203907				209870013	ref|NP_001129568.1 intersectin-1 isoform a [Rattus norvegicus]	SAFTPATATGSSPS[166.9984]PVLGQGEKVEGLQAQALYPWR	91722920	96808936	114902656	112046400	121778480	125454568	0.100188
6981370	ref|NP_037319.1 1-phosphatidylinositol 4,5-bisphosphate phosphodiesterase gamma-1 [Rattus norvegicus]	YQQPFEDFRIS[166.9984]QEHLADHFDSR	675464448	410472672	466376800	684054016	738704704	575717632	0.203929				157818019	ref|NP_001103022.1 splicing factor, arginine/serine-rich 1B [Rattus norvegicus]	VDGPRS[166.9984]PSYGR	1081016064	1307517824	1328093184	1035151680	944068160	1108221440	0.100285
6978449	ref|NP_036623.1 beta-adducin isoform b [Rattus norvegicus]	LPPTEGEAYQTPGAGQGTPESSGPLT[181.014]P	56832540	92837880	51942052	118588920	67438568	108421080	0.203987				51556225	ref|NP_001003958.1 DNA (cytosine-5)-methyltransferase 3A isoform 1 [Rattus norvegicus]	SEPQPEEGS[166.9984]PAAGQK	664115072	688718272	882372224	620323904	504358368	561389312	0.100308
157820357	ref|NP_001101803.1 rab5 GDP/GTP exchange factor [Rattus norvegicus]	QTS[166.9984]IETDRVTK	91239144	101875240	69349144	69579192	70975800	68606016	0.204111				164607175	ref|NP_001101343.2 DNA replication licensing factor MCM2 [Rattus norvegicus]	GLLYDS[166.9984]DEEDEERPAR	156099616	115026232	187650736	96478272	97864416	85521112	0.100433
392343893	ref|XP_003748811.1 PREDICTED: splicing factor U2AF 65 kDa subunit [Rattus norvegicus]	EEHGGLIRS[166.9984]PR	1298420736	1335634816	1390684416	1332490112	1201155328	1274986752	0.20419				11120704	ref|NP_068522.1 nucleolar protein 58 [Rattus norvegicus]	HIKEEPLS[166.9984]EEEPC[160.0307]TSTAVPS[166.9984]PEK	381637952	403584896	415582560	366681216	375574976	318800640	0.100516
157822533	ref|NP_001100483.1 neuralized-like protein 4 [Rattus norvegicus]	ALS[166.9984]PEGALR	76291272	75520768	80883088	59478260	59371724	78688976	0.204234				197927390	ref|NP_001008301.2 E3 ubiquitin-protein ligase NEDD4-like [Rattus norvegicus]	DTLS[166.9984]NPQS[166.9984]PQPSPYNSPKPQHK	28632922	36212716	14783943	9997498	8939298	6851121	0.100535
392353546	ref|XP_002728305.2 PREDICTED: zinc finger MYM-type protein 5 [Rattus norvegicus]; Duplicate proteins: gi|392333305	KDS[166.9984]PVKPTTIVPPVESSK	65830456	53955492	64726584	51723520	52478656	59221680	0.204355				158303318	ref|NP_058908.2 microtubule-associated protein tau [Rattus norvegicus]	IPAKTT[181.014]PS[166.9984]PK	3552737792	3168471808	3982348032	3072340992	3008300288	2741857792	0.10057
157821627	ref|NP_001100684.1 SLAIN motif-containing protein 2 [Rattus norvegicus]	S[166.9984]LPNLSR	408049216	407859360	418290720	443131552	417107296	487607488	0.204404				282398143	ref|NP_001094125.1 NAC alpha domain containing [Rattus norvegicus]	AFQS[166.9984]SPGPPDPC[160.0307]LC[160.0307]PTSQKDPVEEEKPSASHGLR	79156528	118141520	61707744	216778800	208161104	108962536	0.100616
27753966	ref|NP_776209.1 bcl-2-binding component 3 [Rattus norvegicus]	ARQEGSS[166.9984]PEPVEGLAR	177070864	147922912	165953504	106629664	146970656	155038336	0.204501				13540687	ref|NP_110489.1 MARCKS-related protein [Rattus norvegicus]; Duplicate proteins: gi|392348370,gi|392348368	GEGESPPVNGADEAAGATGDAIEPAPPSQEAEAKGEVAPKET[181.014]PK	1697450880	2242030336	1966467456	1631912064	1513825792	1469146880	0.100814
62078717	ref|NP_001014016.1 REST corepressor 2 [Rattus norvegicus]; Duplicate proteins: gi|392353421,gi|109502238	DKEDSDELEEGRGAVS[166.9984]EGEPDTGDPK	30581294	37980080	27233648	23411234	21947166	31070290	0.204515				13591936	ref|NP_112286.1 drebrin [Rattus norvegicus]	S[166.9984]PSDSSTASTPITEQIER	815757568	660304960	756221760	835603200	891076608	872516608	0.100913
13928706	ref|NP_113709.1 neural cell adhesion molecule 1 precursor [Rattus norvegicus]	HTEPNETT[181.014]PLTEPEKGPVETK	2156348672	1928407552	2576725504	1983648768	1678644352	1962683136	0.204545				8567398	ref|NP_059033.1 cGMP-inhibited 3',5'-cyclic phosphodiesterase A [Rattus norvegicus]	RTS[166.9984]LPC[160.0307]IPR	80596912	103682272	90196912	105931328	107729384	114632880	0.100943
17985955	ref|NP_445795.1 serine/threonine-protein kinase DCLK1 isoform 1 [Rattus norvegicus]	AQPAPPELNS[166.9984]ESEDYSPSSSETVR	687077632	627168320	572036416	667842112	810505024	673382464	0.204723				6981458	ref|NP_036771.1 RAF proto-oncogene serine/threonine-protein kinase [Rattus norvegicus]	SHSESASPSALSSS[166.9984]PNNLSPTGWSQPK	77100416	68527056	64984756	59709024	64886716	50480400	0.100967
402744019	ref|NP_001258019.1 myristoylated alanine-rich C-kinase substrate [Rattus norvegicus]	AEDGAAPS[166.9984]PSSETPK	13497398272	14137791488	14712324096	13358077952	12023532544	13883734016	0.204767				157817907	ref|NP_001101984.1 ankyrin repeat domain-containing protein 13D [Rattus norvegicus]	GPES[166.9984]PQKT[181.014]PPPPAPPSFEEQLR	140894288	98032888	163063536	98001136	71435768	79649600	0.101022
6981182	ref|NP_037198.1 microtubule-associated protein 2 [Rattus norvegicus]	ARVDHGAEIITQSPSRS[166.9984]S[166.9984]VAS[166.9984]PR	243065120	359670848	136576048	93919320	183312256	113398056	0.205407				58865494	ref|NP_001011958.1 RNA-binding protein Raly [Rattus norvegicus]	GRLS[166.9984]PVPVPR	16945807360	19760449536	18222415872	15270543360	14196191232	17433012224	0.101058
157822951	ref|NP_001100851.1 protein spire homolog 1 [Rattus norvegicus]	KLRPVS[166.9984]PEEIR	30773090	10880362	29868054	623621	19973358	11909311	0.205438				401709973	ref|NP_001257914.1 liprin-alpha-3 [Rattus norvegicus]; Duplicate proteins: gi|293344062	SAAAGALGS[166.9984]PGLPLR	84971016	91560328	111642576	85030016	32450866	35765420	0.101113
148223577	ref|NP_110493.1 NF1-X1 protein [Rattus norvegicus]	S[166.9984]PAAGSSQSSGWPNDVDAGPASLKK	2291536384	2465452544	2505239552	2537919488	2461609472	2660484608	0.205438				256773205	ref|NP_001100917.2 RAB11 family interacting protein 2 [Rattus norvegicus]	FAT[181.014]LPR	50112816	62755572	32971762	18461222	26071928	33003816	0.101402
62079277	ref|NP_001014291.1 leucine-rich repeat flightless-interacting protein 1 [Rattus norvegicus]	NMPSLSAATLASLGGT[181.014]SSR	7.497e+06	17023820	8454521	5872379	5.57556e+06	4781891	0.205483				18266700	ref|NP_543172.1 heterogeneous nuclear ribonucleoprotein H [Rattus norvegicus]	HTGPNS[166.9984]PDTANDGFVR	15074686976	15926611968	16674852864	14731320320	14015707136	15186146304	0.10149
124517731	ref|NP_001074916.1 cactin [Rattus norvegicus]	S[166.9984]PGVAALAASQQQSLQER	79921536	75004848	71192984	73033984	71382048	67705680	0.205586				19424218	ref|NP_598232.1 hepatoma-derived growth factor-related protein 2 [Rattus norvegicus]	GGS[166.9984]S[166.9984]GEELEDEEPVKKR	114488848	92555768	155084880	94367392	60960124	62025752	0.101527
392348392	ref|XP_003750094.1 PREDICTED: protein 4.1 isoform 1 [Rattus norvegicus]; Duplicate proteins: gi|392340720	ASNGDT[181.014]PTHEDLTK	13878726	26843760	19771454	29517384	24887932	26355972	0.205898				13928706	ref|NP_113709.1 neural cell adhesion molecule 1 precursor [Rattus norvegicus]	AAFSKDES[166.9984]KEPIVEVR	84951007232	96843874304	75621466112	97566621696	97987780608	112508174336	0.10165
21326463	ref|NP_647546.1 signal-induced proliferation-associated 1-like protein 1 [Rattus norvegicus]	TLS[166.9984]DESIYSSQR	112616824	117556320	127451160	88366696	99538304	119837640	0.205908				67078510	ref|NP_001019922.1 transcription factor SOX-6 [Rattus norvegicus]	NTST[181.014]SPHKPDEGSR	5981063	7729996	6.26307e+06	5955545	5.0948e+06	4.44075e+06	0.10176
157822747	ref|NP_001102439.1 clavesin-1 [Rattus norvegicus]	SQS[166.9984]VVEAGTLKHEEK	79322464	79718288	105726632	103995272	111649512	96513096	0.206044				157786654	ref|NP_001099284.1 active breakpoint cluster region-related protein [Rattus norvegicus]	SQGGGESIS[166.9984]PTPPEGLAPGVEAGK	92260232	116136360	117443696	77711464	97693904	84579520	0.10176
283837871	ref|NP_001123962.1 prolow-density lipoprotein receptor-related protein 1 [Rattus norvegicus]; Duplicate proteins: gi|109482078,gi|62652278	HSLAS[166.9984]TDEKR	4.47201e+06	12627460	7448379	11018445	12830273	13605721	0.206049				392352546	ref|XP_222205.6 PREDICTED: probable E3 ubiquitin-protein ligase C12orf51-like [Rattus norvegicus]	TEGT[181.014]PPPPGQPAK	677477568	758181824	727935680	645860480	657770368	662301888	0.101786
157820353	ref|NP_001101219.1 tumor protein p53-inducible protein 11 [Rattus norvegicus]	KHS[166.9984]QTDLVSR	7326172160	8466969088	11598536704	6919344640	6134981632	7406673408	0.206197				21728404	ref|NP_663709.1 protein chibby homolog 1 [Rattus norvegicus]	PLFGSIFS[166.9984]PK	75807568	97969008	83661464	75643176	64892208	65800176	0.10188
403420618	ref|NP_001094161.1 nuclear mitotic apparatus protein 1 [Rattus norvegicus]	QAAS[166.9984]PQEPSELEELRGK	331304640	314315104	251425168	376803424	335656992	321137824	0.20627				21955134	ref|NP_665715.1 cytoplasmic dynein 1 light intermediate chain 1 [Rattus norvegicus]	KPASVSPTTPPS[166.9984]PTEGEAS	4057043968	3978979840	4600039424	4499803648	4707483648	5046244864	0.101936
16758808	ref|NP_446379.1 band 4.1-like protein 3 [Rattus norvegicus]	S[166.9984]PLKIVK	95432696	96367872	54048736	20262010	73183120	57321292	0.206494				404247474	ref|NP_001258180.1 E3 ubiquitin-protein ligase PDZRN3 [Rattus norvegicus]	STPLTLEIS[166.9984]PDNSLRR	13797423	5.14038e+06	7.2897e+06	3116825	465169	1.35052e+06	0.10199
157817081	ref|NP_001100068.1 catenin alpha-2 [Rattus norvegicus]	SRTS[166.9984]VQTEDDQLIAGQSAR	368334176	436155072	316194816	323712928	276379648	332516192	0.206663				392338640	ref|XP_003753588.1 PREDICTED: triple functional domain protein [Rattus norvegicus]	TRPGAVS[166.9984]PLNSPLSTTFPSPFGK	244317424	229103952	253145552	257278736	320312672	296103680	0.102103
21728404	ref|NP_663709.1 protein chibby homolog 1 [Rattus norvegicus]	SAS[166.9984]LSNLHSLDR	108334104	78604752	81892152	110537104	115207488	95255848	0.206767				77736548	ref|NP_036914.1 2-oxoisovalerate dehydrogenase subunit alpha, mitochondrial [Rattus norvegicus]	IGHHST[181.014]SDDSSAYR	747333376	828536448	650544704	605759360	568808704	641716352	0.102106
392345775	ref|XP_003749362.1 PREDICTED: nestin-like [Rattus norvegicus]	LLEPC[160.0307]S[166.9984]PIPILTDAHELQPQAEGIQEAGWQPEAGSEALER	290374656	300587936	257509456	215869344	188804912	286583712	0.206769				392350021	ref|XP_003750549.1 PREDICTED: RING finger protein 214-like isoform 1 [Rattus norvegicus]; Duplicate proteins: gi|392341906,gi|392350023	SLSFPILNPALSQSNQPS[166.9984]PPLPGSHGR	119849208	94403576	140101136	177275120	131341720	168075184	0.102125
109470195	ref|XP_001069984.1 PREDICTED: 182 kDa tankyrase-1-binding protein [Rattus norvegicus]; Duplicate proteins: gi|109468388	TWVTSSADPVSEHGVST[181.014]SPVLLAK	1.91234e+06	2329878	3.76207e+06	3262595	6349138	3.67987e+06	0.20701				75905809	ref|NP_476444.2 A-kinase anchor protein 12 isoform alpha [Rattus norvegicus]	ALGSLGGS[166.9984]PSLPDQDKAGC[160.0307]IEVQVQSLDTTVTQTAEAVEK	8627209	3.82333e+06	2.02056e+06	7623391	13803590	10001729	0.102213
67078496	ref|NP_001019932.1 leucine-rich repeat flightless-interacting protein 2 [Rattus norvegicus]	RGS[166.9984]GDTSSLIDPDTSLSELR	178068832	183099840	158856496	162404112	150727152	166113520	0.207192				392355955	ref|XP_235733.6 PREDICTED: angiomotin-like [Rattus norvegicus]	DT[181.014]TVISHSPNTSYDTALEAR	72638216	77431592	120085688	147395232	134224832	109913544	0.102358
402478617	ref|NP_001094130.1 protein FAM65A [Rattus norvegicus]	FSTYSQS[166.9984]PPDTPSLR	90841952	61147144	52051836	96861816	94465624	76388064	0.207462				157820351	ref|NP_001100514.1 oxysterol-binding protein-related protein 7 [Rattus norvegicus]	LHGS[166.9984]VPNLSR	106666608	117920872	108635872	118854024	125733024	141617200	0.102471
157822037	ref|NP_001102908.1 MAP7 domain-containing protein 1 [Rattus norvegicus]	RKPGAGGS[166.9984]PALVRR	6.57358e+06	35236472	5489004	80595848	23086200	37564948	0.207922				157818829	ref|NP_001100711.1 activator of 90 kDa heat shock protein ATPase homolog 2 [Rattus norvegicus]	KLT[181.014]ENALQASPVALGVR	15999911	23411420	12093025	13860627	4.38799e+06	3.8528e+06	0.102553
392339701	ref|XP_003753882.1 PREDICTED: prefoldin subunit 4-like isoform 2 [Rattus norvegicus]	FGS[166.9984]NINLEADDS	269459488	228709632	220075712	84123968	245730448	129173472	0.208111				157786744	ref|NP_001099187.1 dihydropyrimidinase-related protein 2 [Rattus norvegicus]	TVT[181.014]PASSAKTS[166.9984]PAKQQAPPVR	682815232	1024231232	1232992000	647616768	511065216	480694688	0.102635
28461167	ref|NP_786941.1 PC4 and SFRS1-interacting protein [Rattus norvegicus]	ETSVSKEDT[181.014]DQEEKASNEDVTK	16022412	17489066	18395758	28644168	20211980	19236282	0.208222				392352109	ref|XP_003751114.1 PREDICTED: serine/threonine-protein kinase PAK 2-like [Rattus norvegicus]	YLS[166.9984]FTPPEK	430713632	393531200	444268960	465660256	451576384	472080256	0.102662
66730360	ref|NP_001019449.1 microtubule-associated protein 4 [Rattus norvegicus]	AAVGLTGNDIAT[181.014]PPNK	28023378	23133130	34189228	27956326	20037390	15468129	0.208327				25742751	ref|NP_037064.1 dihydropyrimidinase-related protein 1 [Rattus norvegicus]	S[166.9984]KVFGLHSVSR	265011136	342766656	243805360	395513216	333534112	358880000	0.102877
213972547	ref|NP_001094040.1 histone acetyltransferase KAT6A [Rattus norvegicus]	SNS[166.9984]PPVLTKPTLK	37165212	37285984	37407744	52394288	57724960	36600804	0.208379				157818929	ref|NP_001100036.1 uncharacterized protein LOC296623 [Rattus norvegicus]	GDGGST[181.014]PTPGDSLQNPDTSSEALSEPESQRR	35121132	36315552	58700656	30024320	20473580	19113206	0.102893
299473787	ref|NP_599235.2 latrophilin-2 isoform 1 precursor [Rattus norvegicus]	S[166.9984]ENEDIYYK	89896200	103549120	95237088	85610136	76249224	95501736	0.208465				392332494	ref|XP_001065129.2 PREDICTED: uncharacterized protein LOC501795 [Rattus norvegicus]	KPVSSASEHSATELS[166.9984]PAIR	549303296	765548736	465565472	334307584	400922656	315512480	0.102899
392351637	ref|XP_002727867.2 PREDICTED: protein FAM171A2-like [Rattus norvegicus]	S[166.9984]VEGPGVLEPSLEEYRR	40993904	75057920	62770092	52392696	43543488	24232138	0.208512				197313681	ref|NP_001041317.2 bcl-2-associated transcription factor 1 [Rattus norvegicus]	EVQS[166.9984]PEQVKSEK	3146381312	3624614400	3676807424	3220762112	2886373632	3016911360	0.102968
6981510	ref|NP_037251.1 sodium channel protein type 3 subunit alpha [Rattus norvegicus]	GSLFS[166.9984]PR	24964352	21104608	26930352	30034960	25638674	27094700	0.208719				158635983	ref|NP_001103611.1 eukaryotic translation initiation factor 5B [Rattus norvegicus]	KTSFDENDS[166.9984]EELEDKDSK	272483040	318265408	228697840	218288096	227347888	164851392	0.103084
58865706	ref|NP_001012066.1 sphingosine kinase 2 [Rattus norvegicus]	AKS[166.9984]ELALAPAPAPAATHSPLHR	183064016	148011920	172692288	222912624	225165776	163879824	0.208726				158186700	ref|NP_001103382.1 TSC22 domain family protein 1 isoform 1 [Rattus norvegicus]	KLSTAGSS[166.9984]DGGVPVPPTSAVSSAGLPASVMTSIR	20664888	23602236	30509936	15147148	18887058	17425850	0.103106
115654	sp|P02663.2 CASA2_BOVIN Alpha-S2-casein [bovin]	NM[147.0354]AINPS[166.9984]KENLC[160.0307]STFC[160.0307]K	1762105344	1707852928	2535293696	1781512448	1178965504	1564667648	0.208849				281427188	ref|NP_001163942.1 zinc finger CCCH type containing 13 [Rattus norvegicus]	EVS[166.9984]PEVVR	1150514688	1200099712	1244511616	1073808512	1058856768	1172955008	0.10322
47058988	ref|NP_997684.1 mitochondrial import receptor subunit TOM70 [Rattus norvegicus]	AS[166.9984]PALGSGPDGSGDSLEMSSLDR	3770121984	4276953856	3848970496	4218840320	4088764928	4745237504	0.209085				6981182	ref|NP_037198.1 microtubule-associated protein 2 [Rattus norvegicus]	AGKSGTSTPTTPGST[181.014]AITPGTPPSYSSR	109093992	89913432	114228344	128879560	134520976	181595280	0.103255
117647220	ref|NP_001071113.1 cAMP-dependent protein kinase catalytic subunit beta [Rattus norvegicus]	FRGSGDT[181.014]SNFDDYEEEEIR	1	1	1	866957	1	512492	0.209194				53828922	ref|NP_511177.2 choline-phosphate cytidylyltransferase A [Rattus norvegicus]	SPS[166.9984]PSFR	240967776	240362288	291872640	215944704	190092544	231213568	0.103432
157817837	ref|NP_001100163.1 eukaryotic translation initiation factor 4 gamma 3 [Rattus norvegicus]	GSS[166.9984]KDLLDNQSQEEQRR	895482816	815312256	919576192	762708992	881348608	733274240	0.209237				16758360	ref|NP_446037.1 MAP kinase-activating death domain protein [Rattus norvegicus]	S[166.9984]PTENVNTPVGKDPGLAGR	561851200	585520704	512005952	495618560	479592064	513870816	0.103512
109470523	ref|XP_001076895.1 PREDICTED: FERM domain containing 5-like [Rattus norvegicus]; Duplicate proteins: gi|62645677	S[166.9984]C[160.0307]PSITHGPR	274272096	299634496	348766784	245817200	189319808	304146880	0.20929				16758360	ref|NP_446037.1 MAP kinase-activating death domain protein [Rattus norvegicus]	NHSTSFS[166.9984]LSNLTLPTK	11002942	18050118	12307365	9444041	9611874	3.07631e+06	0.103625
189095275	ref|NP_001102182.2 MAP3K12 binding inhibitory protein 1 [Rattus norvegicus]	SSS[166.9984]PLLTR	64852668	101781808	104830696	47929800	26890220	91300200	0.209556				392351057	ref|XP_220207.6 PREDICTED: serine/arginine repetitive matrix protein 2 [Rattus norvegicus]	HSHSGSTS[166.9984]PYPK	1.24849e+06	3.95336e+06	551306176	690212288	537623808	780984192	0.103739
158749620	ref|NP_062090.1 microtubule-associated protein 1B [Rattus norvegicus]	VLSPLRS[166.9984]PPLIGSESAYEDFLSADDKALGR	1322337792	921602624	850004480	1372782464	1230640384	1279782912	0.209641				109512747	ref|XP_001053956.1 PREDICTED: solute carrier family 9 (sodium/hydrogen exchanger), member 6 [Rattus norvegicus]; Duplicate proteins: gi|62667458	LVLPMDDSEPALNSLDDTRHS[166.9984]PA	1311151360	1176489856	1352506880	1424507392	1368822656	1590166016	0.103749
197385435	ref|NP_001128018.1 uncharacterized protein LOC309053 [Rattus norvegicus]	LGAGVGLDPGSAGSLS[166.9984]PQDPMALGSSTRPGLPVEASAAPGALAGSGETPSR	6.19993e+06	12813390	1711119	16235046	10336748	11574703	0.209883				150010623	ref|NP_113754.1 nuclear factor 1 B-type [Rattus norvegicus]	KPEKPLFSSTSPQDS[166.9984]SPR	352418272	409425024	344893120	416417984	455188384	401099744	0.103804
189491614	ref|NP_001093985.1 solute carrier family 25 member 46 [Rattus norvegicus]	NLHWGEKSPS[166.9984]YGVPSAPPTLEGPAEEPFPGGGDGPRPGR	139093648	87054056	52580744	138930080	131393824	144856416	0.209961				16758126	ref|NP_445852.1 transducin-like enhancer protein 3 [Rattus norvegicus]	ERESSTNNSVS[166.9984]PSESLR	585990784	526080672	614888384	518635488	506182688	490766816	0.10393
197313681	ref|NP_001041317.2 bcl-2-associated transcription factor 1 [Rattus norvegicus]	KAEGEPQEES[166.9984]PLKSK	15700365312	14370143232	17004067840	13960892416	13846705152	15161952256	0.209962				300794336	ref|NP_001178612.1 B-cell lymphoma/leukemia 11A [Rattus norvegicus]	ELAGNTSSPPLS[166.9984]PGRPSPMQR	56274700	53815432	73550640	75155624	71868488	85500080	0.104222
392352546	ref|XP_222205.6 PREDICTED: probable E3 ubiquitin-protein ligase C12orf51-like [Rattus norvegicus]	TQC[160.0307]PVFAEVGC[160.0307]S[166.9984]PC[160.0307]GTSDQK	29697442	37461296	36246388	45228024	44393316	33906904	0.210015				164565360	ref|NP_001101182.2 CTTNBP2 N-terminal like [Rattus norvegicus]	FQSQADQDQQASGLQS[166.9984]PPSR	43426956	68105448	33233294	15901472	24508190	19375872	0.104357
68163451	ref|NP_001020168.1 coiled-coil domain-containing protein 93 [Rattus norvegicus]	QSELSAEES[166.9984]PEK	7091793	4864942	1.65775e+06	1	3.53693e+06	1388693	0.210097				24025637	ref|NP_705893.1 heat shock 70 kDa protein 4 [Rattus norvegicus]	MQVDQEEPHTEEQQPQT[181.014]PAENKAESEEMETSQAGSK	75379120	64098548	85624400	100257968	87657496	86546488	0.104379
56605686	ref|NP_001008305.1 prostate tumor-overexpressed gene 1 protein homolog [Rattus norvegicus]	S[166.9984]WPAGPR	82997704	79209496	74043536	76269392	75294960	69867624	0.210178				157820199	ref|NP_001101798.1 zinc finger protein 358 [Rattus norvegicus]	SQTDPYSPTHDSPSPALPAGES[166.9984]PK	21024236	19379024	29799306	14503156	13872690	14292387	0.104506
52486810	ref|NP_001004415.1 transforming acidic coiled coil 2 isoform 1 [Rattus norvegicus]	FNS[166.9984]PSEELDYR	338643872	289877568	362827264	283737728	263804784	320803040	0.210191				157786934	ref|NP_001099406.1 iron-sulfur cluster assembly enzyme ISCU, mitochondrial [Rattus norvegicus]	AAS[166.9984]ALLLR	206512592	243663888	184739424	230312032	268791648	291357952	0.104527
306922366	ref|NP_001014207.2 splicing factor, arginine/serine-rich 6 [Rattus norvegicus]	S[166.9984]HS[166.9984]PLPAPPSK	50303320	81215368	58229776	38717332	46123044	55169340	0.210233				157817123	ref|NP_001102231.1 paired amphipathic helix protein Sin3a [Rattus norvegicus]	DKSDS[166.9984]PAIQLR	15991346	13913963	20698574	11765972	13853336	9169201	0.104575
61557337	ref|NP_001013241.1 poly(rC)-binding protein 2 [Rattus norvegicus]	GVTIPYRPKPSSS[166.9984]PVIFAGGQDR	2448965888	2203036416	2948707584	2990491648	2831415296	2960719616	0.210279				300797239	ref|NP_001178000.1 MAP/microtubule affinity-regulating kinase 4 [Rattus norvegicus]	RS[166.9984]PTSTGDTELK	48110988	47216832	41948140	42328244	41806020	37113656	0.104638
187960053	ref|NP_001120791.1 ephrin type-B receptor 2 precursor [Rattus norvegicus]	FLEDDT[181.014]SDPTYTSALGGKIPIR	4037888	12844037	4762950	10920208	10073135	16436740	0.210281				56090271	ref|NP_001007604.1 40S ribosomal protein S20 [Rattus norvegicus]; Duplicate proteins: gi|392339242,gi|293361490,gi|293357785,gi|293349586,gi|293347759,gi|293359636	DTGKT[181.014]PVEPEVAIHR	65868936	78800368	52773796	36327848	50132164	51986848	0.104674
117647200	ref|NP_001071109.1 1-phosphatidylinositol-4,5-bisphosphate phosphodiesterase beta-1 [Rattus norvegicus]	VNLKSPSS[166.9984]EEVQGENAGR	117438104	133614000	117530992	131879720	134718352	130985888	0.2103				157818333	ref|NP_001101729.1 HIV-1 Tat specific factor 1 [Rattus norvegicus]	LFDDS[166.9984]DER	299225152	275002272	356926272	274044448	226907984	241097472	0.104694
61889073	ref|NP_062022.2 matrin-3 [Rattus norvegicus]	SYS[166.9984]PDGKES[166.9984]PSDKK	358531424	519665024	461944416	571237568	500018304	520357344	0.210457				158711712	ref|NP_001100960.2 protein capicua homolog [Rattus norvegicus]	RTQS[166.9984]LSALPK	243980768	282981376	247983312	273508768	297990304	323555456	0.104837
392352555	ref|XP_003751243.1 PREDICTED: ataxin-2 [Rattus norvegicus]	GVS[166.9984]PVISEHRK	162090080	163948528	169050384	127931952	134072304	167171248	0.210529				300795886	ref|NP_001178945.1 mitogen-activated protein kinase kinase kinase kinase 5 [Rattus norvegicus]	TAS[166.9984]EINFDKLQFEPPLRK	66075824	86820272	63416712	112575440	89868032	84942152	0.104874
6978469	ref|NP_037349.1 afadin [Rattus norvegicus]	ITS[166.9984]VSTGNLC[160.0307]TEEQTPPPRPEAYPIPTQTYTR	889987520	911937984	813975680	897974848	1037236736	920444672	0.210676				295054252	ref|NP_114451.2 kalirin [Rattus norvegicus]	SC[160.0307]S[166.9984]WHTLR	28779948	41239772	30311524	48999984	49901584	37109780	0.104989
12408334	ref|NP_074060.1 nucleolar and coiled-body phosphoprotein 1 [Rattus norvegicus]	AGKES[166.9984]EEEEEDTEQNK	197754256	210803184	217361664	190207680	204293168	199179280	0.211039				392341954	ref|XP_003754471.1 PREDICTED: histone-lysine N-methyltransferase MLL [Rattus norvegicus]	NSSTPGLQVPVS[166.9984]PTVPIQNQK	23784448	28121396	29104652	22319868	23324638	22012286	0.105198
293359900	ref|XP_343061.4 PREDICTED: E3 ubiquitin-protein ligase HECTD1-like [Rattus norvegicus]	ETSS[166.9984]LESFVR	4400700	6.5231e+06	4427246	5.37237e+06	7905477	11451398	0.21106				158749620	ref|NP_062090.1 microtubule-associated protein 1B [Rattus norvegicus]	SPS[166.9984]LSPSPPS[166.9984]PIEK	8.26659e+06	6.5438e+06	13576486	21988958	19153478	11611104	0.105316
134053915	ref|NP_001076806.1 PIN2/TERF1-interacting telomerase inhibitor 1 [Rattus norvegicus]	EAAGTDIENS[166.9984]PQHK	27449810	28965348	37601420	24123490	12878861	29812980	0.211315				392349174	ref|XP_002729813.2 PREDICTED: SWI/SNF complex subunit SMARCC2-like [Rattus norvegicus]	KRS[166.9984]PSPSPTPEAK	360791456	338054752	333617024	317266784	333247616	297397568	0.105377
221325616	ref|NP_001138312.1 hypothetical protein LOC689074 [Rattus norvegicus]	SVS[166.9984]SDSLGPPRPALTSSR	1667088512	1671926784	2012268416	2018700800	1994802176	1954567808	0.211334				28461167	ref|NP_786941.1 PC4 and SFRS1-interacting protein [Rattus norvegicus]	QSNASS[166.9984]DVEAEEK	1525688192	1304413440	1495481088	1269491712	1229768576	1249948160	0.105403
300796933	ref|NP_001178485.1 serine/threonine-protein kinase WNK2 [Rattus norvegicus]	GRPAAPAPAAPAAPPGS[166.9984]PSAPSDPGPER	139385600	177236224	163293072	167877760	183032800	188429856	0.211565				53828922	ref|NP_511177.2 choline-phosphate cytidylyltransferase A [Rattus norvegicus]	TS[166.9984]PSSSPASLSR	688988	1.12307e+06	2.08709e+06	4.2762e+06	2.27245e+06	2.40261e+06	0.10541
198442866	ref|NP_001101024.2 phosphatidylinositide phosphatase SAC2 [Rattus norvegicus]; Duplicate proteins: gi|392344693	VQKS[166.9984]PAEPEVVNEIQQNELK	131967800	134125488	113448288	109587360	117128144	117988552	0.211749				17985955	ref|NP_445795.1 serine/threonine-protein kinase DCLK1 isoform 1 [Rattus norvegicus]	SGKSPSPS[166.9984]PT[181.014]SPGSLRK	291829056	345262208	336004192	395538336	435370400	345316992	0.105481
13929188	ref|NP_114019.1 reticulon-4 [Rattus norvegicus]	DLAEFSELEYSEMGSSFKGS[166.9984]PK	384708320	479367680	389262752	505202592	461730688	451378816	0.21203				6981370	ref|NP_037319.1 1-phosphatidylinositol 4,5-bisphosphate phosphodiesterase gamma-1 [Rattus norvegicus]	IDIFPAKENGDLS[166.9984]PFSGTSLR	296070784	287989376	328633088	275938240	262467168	275957568	0.105511
293357888	ref|XP_342454.3 PREDICTED: pre-mRNA-splicing factor CWC22 homolog [Rattus norvegicus]; Duplicate proteins: gi|293346084	S[166.9984]PDRGVSQSSTQEEPTSKK	160370976	158482464	161819872	144469504	147378480	161167184	0.21225				31745154	ref|NP_853665.1 lipid phosphate phosphatase-related protein type 3 [Rattus norvegicus]	SVS[166.9984]TDELGPPGRLEGVPRPVAR	491797568	562324544	471264000	623566080	550050304	574374272	0.105558
8393901	ref|NP_058894.1 serine/threonine-protein kinase PAK 1 [Rattus norvegicus]	S[166.9984]VIEPLPVTPTR	5459375	8485786	8038026	6.75761e+06	4947950	5.17206e+06	0.21226				61557337	ref|NP_001013241.1 poly(rC)-binding protein 2 [Rattus norvegicus]	GVTIPYRPKPS[166.9984]SSPVIFAGGQDR	1268091136	1099363584	1020198528	1276123392	1342487808	1352013440	0.105667
25742568	ref|NP_037066.1 dihydropyrimidinase-related protein 3 [Rattus norvegicus]	GGTPAGST[181.014]RGSPTRPNPPVR	92452773888	77550829568	69567225856	92869779456	95364456448	86868598784	0.212456				19424218	ref|NP_598232.1 hepatoma-derived growth factor-related protein 2 [Rattus norvegicus]	GGS[166.9984]S[166.9984]GEELEDEEPVKK	8773170	3233216	9940522	2.13884e+06	735328	2140279	0.105684
157278004	ref|NP_001098110.1 sine oculis-binding protein homolog [Rattus norvegicus]	RAAS[166.9984]PAGAGGQPGFAGVLHGPQDGVIDLTVGHR	34785780	11669784	6.2355e+06	26703412	38604476	33719908	0.21266				61740635	ref|NP_001013452.1 ras-related protein R-Ras2 [Rattus norvegicus]	KFQEQEC[160.0307]PPS[166.9984]PEPTR	73774336	93552376	76154224	68393920	59099976	67606576	0.105792
47087109	ref|NP_998724.1 superkiller viralicidic activity 2-like (S. cerevisiae ) [Rattus norvegicus]	ASS[166.9984]LEDLVLK	1143139968	1193710080	1145537920	1072609600	1058582400	1168251776	0.21271				31745154	ref|NP_853665.1 lipid phosphate phosphatase-related protein type 3 [Rattus norvegicus]	SVS[166.9984]TDELGPPGR	1413549312	1299801600	1445940864	1604600448	1473175040	1786987392	0.10582
78365244	ref|NP_058686.2 alpha-adducin [Rattus norvegicus]	SRSPGT[181.014]PAGEGSGSPPK	104252008	98265288	133366216	104725144	83105968	89629536	0.212914				67078482	ref|NP_001019941.1 SEC3-like 1 [Rattus norvegicus]	LTGS[166.9984]TSS[166.9984]LNK	368093696	298318656	310271040	255867280	271430656	275632704	0.105842
66730360	ref|NP_001019449.1 microtubule-associated protein 4 [Rattus norvegicus]	VTEFNNVT[181.014]PLSEEEVASIK	1.176e+06	1.39842e+06	2.9685e+06	6.26483e+06	1.59278e+06	5.11538e+06	0.213136				157817500	ref|NP_001101398.1 ubiquitin-associated protein 2 [Rattus norvegicus]	IAYQSPAS[166.9984]PADAAPGSVANGHGGGR	450550688	484750400	570118720	613197376	599407616	580465344	0.10585
392333417	ref|XP_003752890.1 PREDICTED: probable E3 ubiquitin-protein ligase MYCBP2 [Rattus norvegicus]; Duplicate proteins: gi|310689069	VNS[166.9984]GDTVGSSLLR	815558	6.64532e+06	7.15921e+06	7.68125e+06	9002060	8813638	0.213203				16758168	ref|NP_445880.1 fibroblast growth factor 13 [Rattus norvegicus]	VAMYKEPS[166.9984]LHDLTEFSR	256013808	309212096	239600832	306821696	337089856	324946112	0.106099
157821663	ref|NP_001102397.1 oxysterol-binding protein 1 [Rattus norvegicus]	SLS[166.9984]ELESLKLPAESNEK	177110912	183397584	196853808	210556400	192553648	191786880	0.2133				164607182	ref|NP_446403.2 guanine nucleotide exchange factor DBS [Rattus norvegicus]	S[166.9984]DPTPFGLR	83052808	60463284	92913024	148147776	102528800	103182336	0.10616
197313681	ref|NP_001041317.2 bcl-2-associated transcription factor 1 [Rattus norvegicus]	YSPSQNS[166.9984]PIHHIPSRR	524436288	416838272	364849472	596604928	510434528	468610464	0.213346				28461167	ref|NP_786941.1 PC4 and SFRS1-interacting protein [Rattus norvegicus]	ETSVSKEDT[181.014]DQEEK	277928864	236897984	244465728	216933056	208117360	236005504	0.106294
157819779	ref|NP_001101781.1 protein FAM195B [Rattus norvegicus]	SPT[181.014]NSSEIFTPAHEENVR	379798752	448752416	485934272	365642368	359010976	420982560	0.21341				58865866	ref|NP_001012147.1 paxillin [Rattus norvegicus]	TGSS[166.9984]SPPGGLSKPGSQLDSMLGSLQSDLNK	125184672	102261712	140453888	89975624	106937000	85106488	0.106327
25742751	ref|NP_037064.1 dihydropyrimidinase-related protein 1 [Rattus norvegicus]	GMYDGPVY[243.0297]EVPATPK	156487456	174176720	168895808	131636896	144977680	167460144	0.213518				392351224	ref|XP_220446.6 PREDICTED: la-related protein 1 [Rattus norvegicus]	GLS[166.9984]ASLPDLDSESWIEVK	19875630	30497958	21806110	41124400	27013650	38791572	0.10639
13929124	ref|NP_113981.1 peptidyl-prolyl cis-trans isomerase G [Rattus norvegicus]	ADIDQS[166.9984]PVSK	2073044992	2131527680	2193005056	2022216064	1973807360	2135143424	0.213606				114052913	ref|NP_001040567.1 cell adhesion molecule 2 [Rattus norvegicus]	GAEDAPDADTAIINAEGS[166.9984]QVNAEEKK	37546724	20555080	34493328	67295976	43029188	44020324	0.106699
392331594	ref|XP_003752332.1 PREDICTED: MKL/myocardin-like protein 2-like [Rattus norvegicus]	VASHEDSLS[166.9984]PTSSTLSTLELDAAEK	37301516	39612236	60658484	31224092	28971666	38144528	0.213631				16758086	ref|NP_445810.1 single-stranded DNA-binding protein 3 [Rattus norvegicus]	NSPNNISGISNPPGT[181.014]PR	293907488	307805344	340457024	298918336	262575456	268672288	0.1067
13929124	ref|NP_113981.1 peptidyl-prolyl cis-trans isomerase G [Rattus norvegicus]	S[166.9984]PPKADDKER	114124792	77113568	57190488	126018432	135880496	86419344	0.213835				61889073	ref|NP_062022.2 matrin-3 [Rattus norvegicus]	SFQQSS[166.9984]LGR	75021112	62468084	78012560	50339844	57884452	66187384	0.106876
158138557	ref|NP_542421.2 caskin-1 [Rattus norvegicus]	QVLPSGVS[166.9984]HFTPPQTPTK	57683232	41875332	53448500	33560024	51912052	30622642	0.213911				197313681	ref|NP_001041317.2 protein FAM54A [Rattus norvegicus]	S[166.9984]PEIHR	322555200	258718144	150699056	198779952	29764184	44083512	0.106986
293346574	ref|XP_001059091.2 PREDICTED: RNA-binding protein 33 [Rattus norvegicus]; Duplicate proteins: gi|300797915	AKPLS[166.9984]PGAQPK	956046912	904342848	1104824576	813410880	806609728	979855872	0.21458				76781456	ref|NP_001029086.1 epsin-2 isoform b [Rattus norvegicus]	AGGSPASYHGS[166.9984]PEASLC[160.0307]PQHR	83801608	98817928	97769104	77666688	77001408	87663168	0.107021
404247433	ref|NP_001101886.2 supervillin [Rattus norvegicus]; Duplicate proteins: gi|392354360	HIPSSPLQQPAS[166.9984]PSLPGDSPLSTEAR	4668241	1.39928e+06	4218294	7582190	15191409	4394665	0.21481				57164147	ref|NP_001009255.1 serine/arginine-rich splicing factor 9 [Rattus norvegicus]	GS[166.9984]PHYFSPFRPY	613263040	690194048	737164224	628119296	443236416	551249344	0.107069
294489246	ref|NP_001170913.1 uncharacterized protein LOC296884 precursor [Rattus norvegicus]	T[181.014]SSLDTITGPYLTGQWPR	5.79991e+06	7.64061e+06	3.01984e+06	4.34758e+06	2613823	2.42684e+06	0.215004				281427182	ref|NP_001163939.1 apoptotic chromatin condensation inducer 1 [Rattus norvegicus]	TAQVPS[166.9984]PPRGK	8958344192	9935948800	9665776640	8970504192	8042212864	8932727808	0.107123
58865858	ref|NP_001012144.1 protein TFG [Rattus norvegicus]; Duplicate proteins: gi|392351989	NVM[147.0354]SAFGLTDDQVSGPPS[166.9984]APTEDR	23222822	11712459	9812016	9308085	7.92281e+06	5.39005e+06	0.215173				157823903	ref|NP_001101656.1 RNA-binding protein 6 [Rattus norvegicus]	EKLQSFDS[166.9984]PER	184278624	238352848	250335264	201627904	159567520	147928576	0.107348
157819777	ref|NP_001101200.1 kinesin heavy chain isoform 5C [Rattus norvegicus]	NLEPC[160.0307]DNT[181.014]PIIDNITPVVDGISAEK	45086472	108001048	81210648	47968724	25189230	63251424	0.215349				300795264	ref|NP_001178658.1 coiled-coil domain-containing protein 120 [Rattus norvegicus]	SNS[166.9984]SEALLVDR	245209568	215584128	256966336	219078256	187720464	212567712	0.107381
392346161	ref|XP_002729192.2 PREDICTED: protein transport protein Sec16A-like [Rattus norvegicus]	ASHYS[166.9984]DQLTPR	96374624	109704920	122469192	70875840	67295800	112933808	0.215493				297515469	ref|NP_058848.2 40S ribosomal protein S17 [Rattus norvegicus]	LLDFGS[166.9984]LSNLQVTQPTVGM[147.0354]NFK	138040272	170451680	102907008	88762568	83578768	78278392	0.107544
126723350	ref|NP_077373.2 abl interactor 1 [Rattus norvegicus]	HNS[166.9984]TTSSTSSGGYR	138254	1.61347e+06	1	7027115	5832100	135939	0.215533				392348672	ref|XP_003750165.1 PREDICTED: dihydropyrimidinase-related protein 5-like [Rattus norvegicus]; Duplicate proteins: gi|12711692	EM[147.0354]GT[181.014]PLADT[181.014]PTRPVTR	8.19951e+06	18010406	25414992	4.23147e+06	5.702e+06	1.51326e+06	0.107678
392355612	ref|XP_003752089.1 PREDICTED: ralBP1-associated Eps domain-containing protein 2-like [Rattus norvegicus]	RLDDEEKQETPS[166.9984]PR	120989888	65377364	153028608	61807928	66610856	74481520	0.21567				392337707	ref|XP_003753327.1 PREDICTED: LOW QUALITY PROTEIN: serine/threonine-protein kinase LMTK3-like, partial [Rattus norvegicus]	S[166.9984]PSVSSEYYIR	199953392	149452256	209751232	284296832	214157792	234607136	0.107805
156119591	ref|NP_001095151.1 AMP deaminase 2 [Rattus norvegicus]	SGLGAS[166.9984]PLQSAR	55734344	58934484	58855608	61098416	59070136	68668080	0.216027				157819455	ref|NP_001101476.1 vacuolar protein sorting-associated protein 13D [Rattus norvegicus]	NLSFDIPTGSLRDS[166.9984]R	87570384	74311360	75560320	46523140	49851664	74156296	0.107877
300796374	ref|NP_001178713.1 SLIT-ROBO Rho GTPase-activating protein 1 [Rattus norvegicus]; Duplicate proteins: gi|109482032	NSPTPATS[166.9984]TESLSPLHSVTLR	206955088	213608384	240645584	285214272	214285808	290798816	0.216041				197381662	ref|NP_001128047.1 uncharacterized protein LOC361719 [Rattus norvegicus]	AAEGLPQPQS[166.9984]PSSASPPGLR	297856384	279857984	333269664	268231472	239370960	279097568	0.108021
157822515	ref|NP_001102155.1 splicing factor, arginine/serine-rich 4 [Rattus norvegicus]	S[166.9984]TS[166.9984]KSKPSLPAESR	285221824	345097920	301621344	280729920	285256512	271564160	0.216273				402794761	ref|NP_001258061.1 rho GTPase-activating protein 35 [Rattus norvegicus]	AGS[166.9984]PLC[160.0307]NSNLQDSEEDVEPPSYHLFREDATLPSLSK	36523412	39752836	47944248	31045612	21294294	36531720	0.108191
13994177	ref|NP_113916.1 clathrin coat assembly protein AP180 [Rattus norvegicus]	KPGNNEGSGAPS[166.9984]PLSK	1140831488	1265297792	1252636416	1283417344	1306957952	1277203584	0.216398				11559953	ref|NP_071524.1 roundabout homolog 1 precursor [Rattus norvegicus]	KVPSFTFT[181.014]PTVTYQR	889153728	914710336	868247424	1036866560	979712064	1204760704	0.108216
76559915	ref|NP_001029066.1 janus kinase and microtubule-interacting protein 1 [Rattus norvegicus]	TPAT[181.014]PEEDLDETTTR	16895500	38807576	53869748	16499487	18703526	17007218	0.216441				20302065	ref|NP_620240.1 Golgin subfamily B member 1 [Rattus norvegicus]	EQVEDSGAESS[166.9984]PK	62443976	62058396	66207688	59251440	51278772	43113580	0.108258
402744019	ref|NP_001258019.1 myristoylated alanine-rich C-kinase substrate [Rattus norvegicus]	AEDGAAPS[166.9984]PSSET[181.014]PK	1344029312	1460843776	1355395968	1586453504	1381476224	1514750720	0.21646				392349103	ref|XP_002729775.2 PREDICTED: phosphofurin acidic cluster sorting protein 2-like [Rattus norvegicus]; Duplicate proteins: gi|392341266	SHREPPS[166.9984]PADVPEK	104452608	141445040	84597640	136411472	163350512	158249440	0.108514
293343448	ref|XP_002725486.1 PREDICTED: interferon regulatory factor 2-binding protein 2-like [Rattus norvegicus]	KPS[166.9984]PEPEGEVGPPK	98148304	115873184	134754336	94583968	81248232	111923808	0.216681				58865526	ref|NP_001011979.1 TAR DNA binding protein [Rattus norvegicus]	LPNSKQS[166.9984]PDEPLR	212013408	179694960	187565920	157497632	129757480	179850400	0.10864
158749620	ref|NP_062090.1 microtubule-associated protein 1B [Rattus norvegicus]	DYNASASTIS[166.9984]PPSSMEEDKFSK	9097222144	9641476096	9552786432	9820787712	9489320960	9937551360	0.216701				157821445	ref|NP_001101260.1 targeting protein for Xklp2 [Rattus norvegicus]	VIPATVPKS[166.9984]PVFALK	30273518	17035978	37203952	16823682	7.28936e+06	15143945	0.108672
11024674	ref|NP_067605.1 Na(+)/H(+) exchange regulatory cofactor NHE-RF1 [Rattus norvegicus]	EALVEPASES[166.9984]PRPALAR	526116864	475433696	514061088	437983904	510828128	423366944	0.216959				392351806	ref|XP_221188.5 PREDICTED: TBC1 domain family member 16-like [Rattus norvegicus]	LPS[166.9984]SEIHPEESLYR	154500192	184449744	178020112	181173232	221122432	230379040	0.108718
281371480	ref|NP_001032855.2 U5 small nuclear ribonucleoprotein 200 kDa helicase [Rattus norvegicus]	EEAS[166.9984]DDDM[147.0354]EGDEAVVR	155229904	195866800	258496928	151674464	125371336	175136608	0.217181				157822037	ref|NP_001102908.1 MAP7 domain-containing protein 1 [Rattus norvegicus]	ESPS[166.9984]PSGPEDKNHSK	66509924	17861232	126151456	155808480	163377296	148631168	0.108888
47087109	ref|NP_998724.1 superkiller viralicidic activity 2-like (S. cerevisiae ) [Rattus norvegicus]	DKGPAT[181.014]PDVPHPDDLVGFK	34411612	35986256	33903944	35299044	29195294	28388482	0.217719				281371464	ref|NP_001013903.2 GATA zinc finger domain containing 2A [Rattus norvegicus]	EATAQKPTASSGSTVTT[181.014]PPPLVR	58380088	68624336	66302904	41251768	36689508	60146448	0.108913
300798291	ref|NP_001178806.1 periodic tryptophan protein 1 homolog [Rattus norvegicus]	EKLQEEGGS[166.9984]EEEEVGSPSEDGM[147.0354]QR	57746716	37058152	69259536	41171076	21202322	47476852	0.217953				114051688	ref|NP_001040580.1 CREB-regulated transcription coactivator 1 [Rattus norvegicus]	TNSDS[166.9984]ALHQSTMTPTQAESFTGGPQDAHQK	23386114	12637565	20678744	29563470	40226008	23908602	0.10905
157819333	ref|NP_001100882.1 HMG domain-containing protein 4 [Rattus norvegicus]	LILS[166.9984]PK	33869000	28703380	26427850	34222784	49538408	32972982	0.21823				16758528	ref|NP_446159.1 hepatoma-derived growth factor [Rattus norvegicus]	RAGDMLEDS[166.9984]PKRPK	2394396416	2849772032	2150179584	2830475776	3421947904	2870819840	0.109073
392352874	ref|XP_002728080.2 PREDICTED: centrosomal protein of 170 kDa [Rattus norvegicus]	LKGNKHDDGTQS[166.9984]DSENAGVHR	18843410	16819768	14756663	33174076	15624415	29950856	0.218326				58865530	ref|NP_001011981.1 sorting nexin-17 [Rattus norvegicus]	S[166.9984]PPLLESPDASR	7.24065e+06	9938761	5.38975e+06	3.35148e+06	4367864	4300485	0.109295
291045133	ref|NP_001094328.1 topoisomerase II beta [Rattus norvegicus]	ASGS[166.9984]ENEGDYNPGR	133975024	140372016	160383920	190805104	142058048	219597312	0.218669				402744019	ref|NP_001258019.1 myristoylated alanine-rich C-kinase substrate [Rattus norvegicus]	AEDGAAPS[166.9984]PSSET[181.014]PK	1139584896	920135616	1589638400	907340416	646831232	591831680	0.109312
16758824	ref|NP_446399.1 serine/threonine-protein kinase MARK1 [Rattus norvegicus]	SRPSS[166.9984]DLNNSTLQSPAHLK	57558068	59517512	61114572	98809176	72364368	63342556	0.218858				77917540	ref|NP_001030091.1 uncharacterized protein C1orf131 homolog [Rattus norvegicus]	AAEPLPLPAS[166.9984]PGRDQR	120056320	116552584	137070976	133616296	161060464	143039744	0.109452
157821269	ref|NP_001101251.1 serine/threonine-protein kinase PAK 7 [Rattus norvegicus]	SGS[166.9984]GLQEPMMPFGASAFK	5119850	8785206	2.85494e+06	420115	638203	5369157	0.219294				189163473	ref|NP_001099225.2 serine/threonine-protein kinase N2 [Rattus norvegicus]	ASS[166.9984]LGEIDDSSELR	38346020	36493104	53154224	33611796	30233480	24030796	0.10963
157822739	ref|NP_001100812.1 PHD finger protein 2 [Rattus norvegicus]	KGSDDAPYS[166.9984]PTAR	13823094	5115006	11906965	11466487	15107210	21012816	0.219625				194440691	ref|NP_001101456.2 serine/arginine repetitive matrix protein 1 [Rattus norvegicus]	QRS[166.9984]PPVTK	183094272	200310592	126116768	151387392	63197428	63899204	0.10975
56605726	ref|NP_001008325.1 eukaryotic translation initiation factor 4B [Rattus norvegicus]	S[166.9984]LENETLNK	42850648	59280820	57583416	63396092	55355644	71701072	0.219645				16758538	ref|NP_446173.1 ras-specific guanine nucleotide-releasing factor 2 [Rattus norvegicus]	KLS[166.9984]LTSSLNSR	39960768	47053376	29664520	23991908	25305958	25972022	0.109896
392350887	ref|XP_003750789.1 PREDICTED: kinesin family member 1A isoform 2 [Rattus norvegicus]	AAS[166.9984]VSSLHER	161159936	138147440	171544960	137194800	137130064	145145696	0.219818				392348112	ref|XP_003750019.1 PREDICTED: 40S ribosomal protein S6-like [Rattus norvegicus]; Duplicate proteins: gi|8394224	LSS[166.9984]LRAS[166.9984]TSKSESSQK	10299507	10715864	20940822	6.51896e+06	7264321	1.71269e+06	0.109987
300795801	ref|NP_001178685.1 THO complex subunit 2 [Rattus norvegicus]; Duplicate proteins: gi|109512524	GGEKPPVSGSLKS[166.9984]PVPR	265465600	254700208	345167744	252465744	233528688	230524672	0.219976				407728599	ref|NP_001258431.1 catenin delta-2 [Rattus norvegicus]	TGS[166.9984]QHGPQNAAAATFQR	793856192	726613568	736099776	996910720	960851904	791609152	0.110265
402534517	ref|NP_067713.2 band 4.1-like protein 1 isoform L [Rattus norvegicus]	SLS[166.9984]PIIGK	1927989376	1893413248	1908716928	2026265216	1969092352	2335956992	0.22001				166295218	ref|NP_619724.3 disabled homolog 2-interacting protein [Rattus norvegicus]	SLS[166.9984]MVDLQDAR	125627520	93611888	150053136	179886784	149820016	163571376	0.110314
392352578	ref|XP_222212.6 PREDICTED: kinase suppressor of Ras 2-like, partial [Rattus norvegicus]	IHSGVGS[166.9984]C[160.0307]ENIPAQQR	92695976	79918360	87004808	100479960	104209704	85507312	0.220118				392341843	ref|XP_001056872.3 PREDICTED: rho GTPase-activating protein 32 [Rattus norvegicus]; Duplicate proteins: gi|392349908	SKS[166.9984]DPGKTGLLSVAEGK	66931476	67659864	67550016	72147424	80084104	71940352	0.110398
78365244	ref|NP_058686.2 alpha-adducin [Rattus norvegicus]	KYSDVEVPASVTGHSFASDGDSGTC[160.0307]S[166.9984]PLR	129164592	84369560	94881424	145897168	154196560	101428656	0.220286				153267461	ref|NP_001017374.2 eukaryotic translation initiation factor 4 gamma, 2 [Rattus norvegicus]	FS[166.9984]PTMGR	104862168	98432112	111798696	75896712	73260272	100323200	0.110599
270483881	ref|NP_001162014.1 core-binding factor, runt domain, alpha subunit 2; translocated to, 2 [Rattus norvegicus]	QHS[166.9984]PGSTDSLSNDSQR	79899560	72402264	63021880	54663512	71451632	58548436	0.220398				274327000	ref|NP_112338.1 pericentriolar material 1 [Rattus norvegicus]	RSS[166.9984]LVDEAPEDEEFEQK	57412076	44680300	55857608	58687156	62148384	72536872	0.110645
38505168	ref|NP_113933.2 restin [Rattus norvegicus]	AAS[166.9984]PLSTAAATM[147.0354]VSSSPATPSNIPQKPSQPVAK	60756880	39922376	70904616	38580240	17963678	54261664	0.22049				392349219	ref|XP_216850.6 PREDICTED: lamin-B2-like [Rattus norvegicus]; Duplicate proteins: gi|392341331	AGSAT[181.014]PLSPTR	136677392	181400928	182792672	123780208	112475320	147905696	0.110683
157824037	ref|NP_001099563.1 ubiquitin carboxyl-terminal hydrolase 4 isoform b [Rattus norvegicus]	RDDEC[160.0307]PSTSS[166.9984]PVSFPGSDGGAK	167170144	150513680	173190032	214495280	164147184	187648256	0.220553				6981396	ref|NP_037313.1 cAMP-dependent protein kinase type I-alpha regulatory subunit [Rattus norvegicus]	TDSREDEIS[166.9984]PPPPNPVVK	2797747200	2575036416	2693821952	2547864064	2417719040	2589491200	0.111011
56605726	ref|NP_001008325.1 eukaryotic translation initiation factor 4B [Rattus norvegicus]	ERHPS[166.9984]WR	993254720	963753856	817625472	1431483136	1088725248	969736704	0.220723				194474014	ref|NP_001124046.1 transcription factor 20 [Rattus norvegicus]	NVAPVGILT[181.014]PEANPK	8451782	18149640	10494275	2.11044e+06	7779967	4872428	0.111023
148747111	ref|NP_789827.3 deubiquitinating protein VCIP135 [Rattus norvegicus]	TVS[166.9984]PSTIR	729749120	720913536	794280320	757257216	793491008	854125184	0.220746				293360124	ref|XP_002729773.1 PREDICTED: protein KIAA0284 isoform 1 [Rattus norvegicus]; Duplicate proteins: gi|293348283	SPS[166.9984]LGNVPNTPASTISAR	7.90205e+06	7.80079e+06	12978614	19902294	11109647	20050480	0.111116
157786652	ref|NP_001099283.1 vacuolar protein sorting-associated protein 53 homolog [Rattus norvegicus]	KLES[166.9984]PPPSTNPFLEDETAAETEELALEKGELEQPK	82653216	91173664	80914216	85269008	73669856	64585968	0.220872				157818829	ref|NP_001100711.1 activator of 90 kDa heat shock protein ATPase homolog 2 [Rattus norvegicus]	KLTENALQAS[166.9984]PVALGVR	5960153	6.09613e+06	10999263	13784132	13342231	9340618	0.111145
300798518	ref|NP_001178561.1 FCH domain only protein 2 [Rattus norvegicus]	GPS[166.9984]PVSLGNQDTLPVAIALTESVNAYFK	81611360	44787048	48349212	84208872	82305040	68791480	0.221064				11693144	ref|NP_071777.1 myomegalin [Rattus norvegicus]	S[166.9984]TLGDSDTVAGLEK	77469480	71299232	116250808	122945984	128724936	127653520	0.111352
62543533	ref|NP_001015019.1 coiled-coil-helix-coiled-coil-helix domain-containing protein 2, mitochondrial [Rattus norvegicus]	RAPAAQPPATAAAPSAVGS[166.9984]PAAAPR	210998368	222613104	274101728	220563888	208021072	172748688	0.221126				16758150	ref|NP_445864.1 interleukin enhancer-binding factor 3 [Rattus norvegicus]	RPMEEDGEEKS[166.9984]PSKK	403069248	454068640	407735360	472305632	477147712	440793728	0.111378
194440691	ref|NP_001101456.2 serine/arginine repetitive matrix protein 1 [Rattus norvegicus]	TRHS[166.9984]PTPQQSNR	546191552	232392832	119190448	703200320	730754176	293304672	0.221155				299829287	ref|NP_001101229.2 protein dispatched homolog 2 [Rattus norvegicus]	DLLLDHQTVFSQC[160.0307]PALQTSS[166.9984]PYK	124467464	101344072	100341104	185042768	130577320	138856256	0.111463
61557421	ref|NP_001013264.1 rho guanine nucleotide exchange factor 12 [Rattus norvegicus]	VC[160.0307]LEDTPERTEGVQDADTQSLVGS[166.9984]PSTR	179743664	177131040	129973984	191501840	185433392	194466768	0.221186				158303318	ref|NP_058908.2 microtubule-associated protein tau [Rattus norvegicus]	AKTDHGAEIVYKSPVVSGDT[181.014]SPR	59857776	88642016	107183712	172866576	156742144	98139608	0.111464
157819969	ref|NP_001099721.1 cytoplasmic tRNA 2-thiolation protein 1 [Rattus norvegicus]	SDLS[166.9984]PVAE	12153080	24845982	8741181	54018732	15516343	33619084	0.221515				187282023	ref|NP_001119747.1 malcavernin [Rattus norvegicus]	TAQDPGIS[166.9984]PSQSLC[160.0307]AEGSR	24125946	14790492	36111312	12952610	8909377	5569045	0.111601
157821909	ref|NP_001099613.1 treacle protein [Rattus norvegicus]	KKQQLAAGTSAGS[166.9984]PEK	168282416	138839920	174185232	139119760	142629776	142234512	0.22163				68163407	ref|NP_001020137.1 sterile alpha motif domain-containing protein 14 [Rattus norvegicus]	LRS[166.9984]PLHSGPGSPAGGSFC[160.0307]LEPPGLR	42398424	67959112	34601300	60933692	89986088	74784632	0.111609
197927390	ref|NP_001008301.2 E3 ubiquitin-protein ligase NEDD4-like [Rattus norvegicus]	DTLS[166.9984]NPQS[166.9984]PQPSPYNSPKPQHK	20012556	36716440	46777300	11240130	21871912	28751234	0.221732				392351057	ref|XP_220207.6 PREDICTED: serine/arginine repetitive matrix protein 2 [Rattus norvegicus]	HSLSGSS[166.9984]PGIK	826959488	899743104	837457856	785784576	782427968	824220928	0.111685
13162314	ref|NP_077051.1 human immunodeficiency virus type I enhancer-binding protein 2 homolog [Rattus norvegicus]	ELSLS[166.9984]TEEGNEPSSEK	24299	7420.35	10561.9	1	12899.3	1	0.221868				157818333	ref|NP_001101729.1 HIV-1 Tat specific factor 1 [Rattus norvegicus]	MDS[166.9984]IC[160.0307]GSERPGPSR	18856718	33179252	19285046	30589178	57410404	42112172	0.111776
13591936	ref|NP_112286.1 drebrin [Rattus norvegicus]	SPSDSSTAST[181.014]PITEQIER	206693136	178585856	164201664	181962256	144880928	147853888	0.221875				392352244	ref|XP_002727972.2 PREDICTED: EVI5-like protein-like [Rattus norvegicus]	GPPTFEDPLAFDGLS[166.9984]LTR	10833869	12853686	11569073	8.05974e+06	11221867	8.27026e+06	0.111858
300794336	ref|NP_001178612.1 B-cell lymphoma/leukemia 11A [Rattus norvegicus]	KLLLGS[166.9984]PSSLSPFSK	57925256	68286224	76280984	59189664	54363412	61573360	0.221899				16758540	ref|NP_446174.1 CLIP-associating protein 2 [Rattus norvegicus]	S[166.9984]RSDIDVNAAAGAK	2180264960	2269370624	1789058176	1594928512	1844619264	1686563712	0.111911
67078482	ref|NP_001019941.1 SEC3-like 1 [Rattus norvegicus]	LTGSTSS[166.9984]LNK	314844960	349442016	323545184	316614816	303077952	314633568	0.221985				403310662	ref|NP_001258127.1 ubiquitin conjugation factor E4 B [Rattus norvegicus]	HLLNS[166.9984]PTDPFNR	21639826	14625947	19999914	24785254	21158500	27632960	0.111923
16306470	ref|NP_439894.1 regulating synaptic membrane exocytosis protein 1 [Rattus norvegicus]	NDGSQS[166.9984]DTAVGTVGAGGK	11443407	13670468	8901006	13970311	18731934	12037531	0.222087				259906426	ref|NP_001159373.1 RD RNA-binding protein [Rattus norvegicus]; Duplicate proteins: gi|47087107	SMS[166.9984]ADEDLQEPSR	128588520	102369384	127592104	142710496	135993536	177072272	0.111935
14010837	ref|NP_114187.1 NSFL1 cofactor p47 [Rattus norvegicus]	RHS[166.9984]GQDVHVVLK	724252352	399082848	374640672	785881216	768614464	548349120	0.222165				281427188	ref|NP_001163942.1 zinc finger CCCH type containing 13 [Rattus norvegicus]	T[181.014]PSPPPPILEDIILGKK	2.15887e+06	2502883	3.54994e+06	4.29093e+06	3.85348e+06	3.28012e+06	0.11205
16758824	ref|NP_446399.1 serine/threonine-protein kinase MARK1 [Rattus norvegicus]	RGT[181.014]STGIISK	887689024	899350656	971611584	869329408	869225984	883689088	0.222614				209364556	ref|NP_001129226.1 transcription regulator protein BACH2 [Rattus norvegicus]	DVSNFAMGS[166.9984]PLRGPGPETLC[160.0307]K	58062808	61229900	69899312	94212312	67767200	93941424	0.112186
8393296	ref|NP_058941.1 elongation factor 2 [Rattus norvegicus]	AGETRFT[181.014]DTR	4109195264	5280177664	7623369728	3880988160	3784324096	3937664256	0.222837				281427188	ref|NP_001163942.1 zinc finger CCCH type containing 13 [Rattus norvegicus]	DQRPS[166.9984]SPIR	482749888	495063232	494360128	477714528	416376160	419885312	0.112418
282398143	ref|NP_001094125.1 NAC alpha domain containing [Rattus norvegicus]	VYS[166.9984]EETAR	86103216	109697384	116201944	110269552	117795592	135103248	0.222866				13591886	ref|NP_112257.1 microtubule-associated protein 1A [Rattus norvegicus]	KPSPFLS[166.9984]PSGDHEANGPGETSLNPPGFVTATAEKEEAEAPHAWER	83088720	61796568	34775800	129219760	121046368	71188280	0.112463
293353111	ref|XP_002728146.1 PREDICTED: protein furry homolog-like isoform 2 [Rattus norvegicus]; Duplicate proteins: gi|293341689	ST[181.014]GQLNLSTSPINSSSHLGC[160.0307]NGDTR	100446760	109105816	85686456	91886896	90263712	75296552	0.222878				293346742	ref|XP_001070228.2 PREDICTED: v-raf murine sarcoma viral oncogene homolog B1 [Rattus norvegicus]; Duplicate proteins: gi|109471941	SAS[166.9984]EPSLNR	1356068096	1312891136	1472853632	1325868672	1181785344	1246739840	0.112598
13591936	ref|NP_112286.1 drebrin [Rattus norvegicus]	MAPTPIPT[181.014]RSPSDSSTASTPITEQIER	5588338176	6107030528	5352514560	6066393088	5875702272	6255592960	0.223077				16758846	ref|NP_446411.1 myc box-dependent-interacting protein 1 [Rattus norvegicus]	SPS[166.9984]PPPDGSPAATPEIR	93569448	89511120	63786184	35831204	64304376	65165772	0.112626
400153475	ref|NP_001257868.1 COP9 signalosome complex subunit 1 isoform 2 [Rattus norvegicus]	SPPREGS[166.9984]QGELTPANSQSR	39959708	35186616	33532568	51284940	38288272	40060848	0.223127				68163391	ref|NP_001020151.1 ankyrin repeat domain-containing protein 34A [Rattus norvegicus]	RNT[181.014]APEAQESGLPSGLR	67502520	79715336	69236552	80603520	79234736	85309824	0.112708
402692348	ref|NP_001258010.1 leucine-rich repeat-containing protein 4B precursor [Rattus norvegicus]; Duplicate proteins: gi|109461847	SGS[166.9984]KENVQETQI	1953263232	2074849152	1993671168	2148454912	1999095040	2249750272	0.223127				6981182	ref|NP_037198.1 microtubule-associated protein 2 [Rattus norvegicus]	TPGT[181.014]PGTPSYPR	1932038912	2154809600	2553242368	2047655552	1581105664	1467345536	0.112773
402534517	ref|NP_067713.2 band 4.1-like protein 1 isoform L [Rattus norvegicus]	HQAS[166.9984]INELKR	120307208	131308728	82992224	144260896	133299232	132434640	0.223205				13928704	ref|NP_113708.1 myosin-10 [Rattus norvegicus]	RGGPISFSSS[166.9984]R	276801984	208445856	132422560	109032280	101068576	78331600	0.11296
287328046	ref|NP_001165608.1 myosin 18a [Rattus norvegicus]	VASGS[166.9984]DLHLTDIDSDSNR	77667096	87060504	57588060	87600376	99429800	81065728	0.223317				155369692	ref|NP_001094475.1 proteasome inhibitor PI31 subunit [Rattus norvegicus]	QPT[181.014]WRDPLSPFAVGGEDLDPFGC[160.0307]QR	7064011	8420219	8952651	9049565	9351417	10322232	0.11297
392342217	ref|XP_001056647.3 PREDICTED: ran-binding protein 3 [Rattus norvegicus]; Duplicate proteins: gi|392350505	S[166.9984]PSESAEGTHTFEEK	146653504	176379280	233509552	137525312	117923680	168235472	0.223675				158749620	ref|NP_062090.1 microtubule-associated protein 1B [Rattus norvegicus]	VQS[166.9984]LEGEKLSPKS[166.9984]DISPLTPR	298246880	370194656	403246208	461347488	547636224	397163776	0.112994
300794936	ref|NP_001178898.1 hyccin [Rattus norvegicus]	LTLTS[166.9984]SQSLPKPSSHGLAQTAATVFSK	24183364	28249134	29675582	38096900	27763066	31838704	0.223718				16758474	ref|NP_446109.1 serine/threonine-protein kinase MRCK alpha [Rattus norvegicus]	EFS[166.9984]GGSYNTK	35973980	37802340	46095612	56778392	42510172	54296108	0.113182
158749620	ref|NP_062090.1 microtubule-associated protein 1B [Rattus norvegicus]	ES[166.9984]TAAYQTSSSPPIDAAAAEPYGFR	20726147072	21141495808	21847488512	22551758848	21178814464	23636238336	0.223724				28461167	ref|NP_786941.1 PC4 and SFRS1-interacting protein [Rattus norvegicus]	ETSVSKEDTDQEEKAS[166.9984]NEDVTK	190170720	228006192	222856336	204042144	160722256	151507520	0.113305
392351057	ref|XP_220207.6 PREDICTED: serine/arginine repetitive matrix protein 2 [Rattus norvegicus]	RVPS[166.9984]PTPVPK	13630419968	15107527680	16865257472	13247595520	13228518400	14345427968	0.224278				16758226	ref|NP_445926.1 neurabin-2 [Rattus norvegicus]	FNGS[166.9984]TEALDKLDADAVSPTVSQLSAVFEK	1106760192	1029804928	1172341120	1236183040	1143156608	1268064256	0.113309
13928704	ref|NP_113708.1 myosin-10 [Rattus norvegicus]	GGPISFSS[166.9984]SR	139809904	148873856	145081616	147357440	118754280	118412672	0.224316				109478441	ref|XP_576068.2 PREDICTED: uncharacterized protein C1orf65-like [Rattus norvegicus]; Duplicate proteins: gi|109479592	SFS[166.9984]LGDLSHS[166.9984]PQTAQHVER	8.34172e+06	8422012	12847943	798812	8.13355e+06	4.49304e+06	0.113428
392349174	ref|XP_002729813.2 PREDICTED: SWI/SNF complex subunit SMARCC2-like [Rattus norvegicus]	KRS[166.9984]PSPSPTPEAK	558850112	512338400	610961536	517995488	480622272	535497120	0.224367				53828922	ref|NP_511177.2 choline-phosphate cytidylyltransferase A [Rattus norvegicus]	WPFSGKT[181.014]SPSSSPASLSR	38259224	26572862	53746252	20412148	13782565	24931270	0.113481
392342192	ref|XP_003754528.1 PREDICTED: NK-tumor recognition protein-like [Rattus norvegicus]	TVS[166.9984]PEGYSER	54854564	70164944	62608144	77522552	61731816	87423360	0.224375				56605726	ref|NP_001008325.1 eukaryotic translation initiation factor 4B [Rattus norvegicus]	HPS[166.9984]WR	14396139	7736928	92353712	119850632	109615616	98675496	0.113513
300795886	ref|NP_001178945.1 mitogen-activated protein kinase kinase kinase kinase 5 [Rattus norvegicus]	TAS[166.9984]EINFDKLQFEPPLRK	76723888	92941408	113874904	128457008	112413032	101127120	0.224436				392352874	ref|XP_002728080.2 PREDICTED: centrosomal protein of 170 kDa [Rattus norvegicus]	QKS[166.9984]EEPSVSLPFLQTALLR	2419183616	2017753600	1878013824	1514446336	1746140928	1837329664	0.113547
157818333	ref|NP_001101729.1 HIV-1 Tat specific factor 1 [Rattus norvegicus]	AEDDGGES[166.9984]EGDASEKDAK	16683830	18321728	22654230	28738884	19426402	23766658	0.224774				57528331	ref|NP_001009699.1 MAD2L1-binding protein [Rattus norvegicus]	SELS[166.9984]PAAAPNLDWTEKPEETR	15849148	9734413	10001729	17880700	14136373	22074098	0.113594
392349488	ref|XP_576264.4 PREDICTED: syntabulin isoform 2 [Rattus norvegicus]; Duplicate proteins: gi|392341491	VSPASESPFS[166.9984]EEESR	20879230	19258038	28932548	22084110	37647180	48627360	0.225057				18543359	ref|NP_570105.1 MAP/microtubule affinity-regulating kinase 3 [Rattus norvegicus]	GIAPAS[166.9984]PMLGNASNPNKADIPER	176260400	179658144	237785680	164833744	133138608	145893312	0.113602
58865658	ref|NP_001012041.1 interferon regulatory factor 9 [Rattus norvegicus]	SISSVS[166.9984]PERGEC[160.0307]K	38828928	38503248	46610808	38095792	21986808	37090012	0.225194				157820309	ref|NP_001099742.1 zinc finger protein 592 [Rattus norvegicus]	RSLGLAVDEDSAQDPQNQPQAS[166.9984]QDQNSHALSPQV	8939452	17371036	12076026	7632558	6.28693e+06	5.35387e+06	0.113876
281604208	ref|NP_001164057.1 serologically defined colon cancer antigen 1 [Rattus norvegicus]	NPYLLS[166.9984]EEEDGDGDGSIENSDAEAPK	4435319	8960502	5.10251e+06	10084582	8.05542e+06	21200304	0.225277				187960160	ref|NP_001120809.1 BR serine/threonine-protein kinase 1 [Rattus norvegicus]	SVSGASTGLSSS[166.9984]PLSSPR	85401456	60722272	75457592	112274312	82785984	94669416	0.113916
21955134	ref|NP_665715.1 cytoplasmic dynein 1 light intermediate chain 1 [Rattus norvegicus]	KPASVSPTT[181.014]PPSPTEGEAS	13171576	22414110	16722033	15234450	10903502	12398576	0.225395				62079281	ref|NP_001014296.1 armadillo repeat-containing X-linked protein 2 [Rattus norvegicus]	AEEASSLATAVAEEVAPTAPS[166.9984]PK	24869908	20276670	27903376	8939239	22169794	12241707	0.114078
157822343	ref|NP_001102672.1 T-complex protein 11-like protein 1 [Rattus norvegicus]	VGRPHS[166.9984]SPPR	144413168	276976256	91600280	614988352	863041408	132660872	0.225606				157822917	ref|NP_001100757.1 FERM, RhoGEF and pleckstrin domain-containing protein 1 [Rattus norvegicus]	QASPLIS[166.9984]PLLNDQAC[160.0307]PR	8556092	5707930	5.54477e+06	8690365	19832216	18613390	0.114081
293346574	ref|XP_001059091.2 PREDICTED: RNA-binding protein 33 [Rattus norvegicus]; Duplicate proteins: gi|300797915	DIKEES[166.9984]DEEDDDDEESGRLR	16959056	28520072	6813121	2.6921e+06	9709042	7.97462e+06	0.226118				57528205	ref|NP_001009630.1 uncharacterized protein C12orf43 homolog [Rattus norvegicus]	EAGS[166.9984]VNGDPVLSGTK	110736904	120543320	125805688	110996928	101313664	110905400	0.114112
148747365	ref|NP_001004082.3 heat shock protein HSP 90-beta [Rattus norvegicus]	EIS[166.9984]DDEAEEEK	41816412	75576400	66192548	129551952	114459480	55168028	0.226329				404312700	ref|NP_001258213.1 uncharacterized protein LOC100911613 [Rattus norvegicus]; Duplicate proteins: gi|392350833	GGS[166.9984]AAATSNPHHDNVR	20690722	23395826	16818234	27077548	24784076	23310118	0.114142
84781733	ref|NP_001034115.1 E3 ubiquitin-protein ligase UBR4 [Rattus norvegicus]	ELAS[166.9984]PVSPELR	138683616	135095392	161264160	134936880	124877056	133613648	0.22648				6981602	ref|NP_037170.1 syntaxin-binding protein 1 [Rattus norvegicus]	SS[166.9984]ASFSTTAVSAR	13450462	21981722	26697730	52338416	30911890	31463608	0.114444
158534057	ref|NP_001099180.2 CAD protein [Rattus norvegicus]	KVAESELIGT[181.014]PDGPC[160.0307]YPVPPVPR	12203184	10658090	6.90572e+06	8572431	4621540	7940368	0.226507				198278523	ref|NP_001094189.1 AP-3 complex subunit delta-1 [Rattus norvegicus]	HSSLPTES[166.9984]DEDIAPAQR	7704446976	7599982592	7625365504	7382038016	7594518528	7495626752	0.114472
189491614	ref|NP_001093985.1 solute carrier family 25 member 46 [Rattus norvegicus]	SFGSGT[181.014]ELGHWVTTPPDIPGSR	5.79252e+06	9560736	5.93928e+06	15765847	7018258	11398622	0.226702				392355671	ref|XP_003752100.1 PREDICTED: LOW QUALITY PROTEIN: transcriptional regulator ATRX [Rattus norvegicus]	VC[160.0307]DQTSKFS[166.9984]PK	1040754560	1146351488	1282377728	1024416768	879558336	1032811392	0.114835
198442903	ref|NP_001128339.1 R3H domain-containing protein 1 [Rattus norvegicus]	KAAS[166.9984]TDLGAGEAVVGK	16880406	8401527	16595834	9910787	7977512	9775412	0.226795				61889073	ref|NP_062022.2 matrin-3 [Rattus norvegicus]	SYS[166.9984]PDGKES[166.9984]PSDKK	359680832	318196384	455413504	333341024	262431776	202825936	0.114891
300798102	ref|NP_001178541.1 zinc finger protein 362 [Rattus norvegicus]	TES[166.9984]PGIPVR	214105424	178469968	235078448	235181040	219709984	262736928	0.227031				392353901	ref|XP_224759.6 PREDICTED: PH and SEC7 domain-containing protein 3-like [Rattus norvegicus]	KSHSSPS[166.9984]LNPDAS[166.9984]PVTAK	68252104	87842648	80052872	57295380	74024160	54459084	0.114979
158081763	ref|NP_001103350.1 beta-adducin isoform a [Rattus norvegicus]	KLEQEQEGEKDAATEEPGS[166.9984]PVK	835888256	873965440	1065298944	1214670208	957218048	1046671424	0.227092				300798163	ref|NP_001178544.1 LIM domain and actin-binding protein 1 [Rattus norvegicus]	GWSEPEPEQSEEFGGGTVTQTES[166.9984]PRPSR	37286920	26122820	33574976	59929596	36841796	49949304	0.115119
300795100	ref|NP_001178650.1 ribosomal protein S6 kinase alpha-6 [Rattus norvegicus]	AYSFC[160.0307]GT[181.014]VEYMAPEVVNR	19938954	57632004	54802664	77948744	55318624	61490468	0.227145				392338782	ref|XP_003753639.1 PREDICTED: neurobeachin-like isoform 1 [Rattus norvegicus]	TPLENVPGNLS[166.9984]PIKDPDR	3714978304	3343933184	3565446912	3725656320	3745921024	4004829440	0.115267
281427182	ref|NP_001163939.1 apoptotic chromatin condensation inducer 1 [Rattus norvegicus]	AES[166.9984]PAERVSEESVLPLAQR	17499752	16711711	4706215	17131538	22143050	20630958	0.22724				392346028	ref|XP_342338.5 PREDICTED: ankyrin-2 [Rattus norvegicus]	HLPVS[166.9984]PGK	22746726	11060099	24877766	27779112	27967342	34846308	0.115276
392346223	ref|XP_003749494.1 PREDICTED: protein PRRC2B [Rattus norvegicus]; Duplicate proteins: gi|392339174	ALS[166.9984]LSSADSTDAK	137234704	151748080	200711664	117732072	138826704	135799504	0.227439				68163407	ref|NP_001020137.1 sterile alpha motif domain-containing protein 14 [Rattus norvegicus]	VTDGC[160.0307]GS[166.9984]PLHR	747200960	843382208	711350272	665027072	662671488	657559936	0.115284
19424218	ref|NP_598232.1 hepatoma-derived growth factor-related protein 2 [Rattus norvegicus]	SAPVNGEAASQKGENT[181.014]EDGAQEDGQDLEDGPR	6557647	6.6976e+06	14960191	4.55524e+06	2.89516e+06	6.69086e+06	0.227474				6981266	ref|NP_037120.1 nuclear factor 1 A-type [Rattus norvegicus]	LKSVEDEMDS[166.9984]PGEEPFYTGQGR	64540812	49325164	93217176	50420640	25412774	35579084	0.115286
60223071	ref|NP_001012488.1 enhanced at puberty protein 1 [Rattus norvegicus]	RNSSSPVS[166.9984]PASVPGQR	29992938	36477812	35871208	38041588	37184576	52842912	0.227882				157786690	ref|NP_001099183.1 protein kinase C alpha type [Rattus norvegicus]	LGPAGNKVIS[166.9984]PSEDR	70187304	77084824	80804000	70650008	68742024	65552196	0.115365
109469487	ref|XP_001077334.1 PREDICTED: nucleoporin NUP188 homolog [Rattus norvegicus]; Duplicate proteins: gi|62644863	GAPSS[166.9984]PAAGVLPSPQGK	231323328	238324800	246703088	283369216	234895152	272423968	0.228232				158749620	ref|NP_062090.1 microtubule-associated protein 1B [Rattus norvegicus]	FS[166.9984]PEVPGQK	120362888	119691968	138302960	132233264	153091536	165358896	0.115395
259906426	ref|NP_001159373.1 RD RNA-binding protein [Rattus norvegicus]; Duplicate proteins: gi|47087107	SMS[166.9984]ADEDLQEPSR	109207560	118940320	100427240	116794144	128831344	113342600	0.228726				201862622	ref|NP_001028240.3 enhancer of mRNA-decapping protein 4 [Rattus norvegicus]	ETC[160.0307]STLTES[166.9984]PR	149962304	123438008	191331280	228997968	184097456	200219776	0.115451
291045133	ref|NP_001094328.1 topoisomerase II beta [Rattus norvegicus]	VKAS[166.9984]PITNDGEDEFVPSDGIDKDEYAFSPGK	2448807424	2123365376	2628025600	2637845504	2595526912	2716302336	0.228898				9507127	ref|NP_062251.1 SRC kinase signaling inhibitor 1 [Rattus norvegicus]	LSYAGGRPPSYAGS[166.9984]PVHHAAER	596941824	928888256	587382272	1050592064	1030962880	864280256	0.115669
293359116	ref|XP_232614.5 PREDICTED: brefeldin A-inhibited guanine nucleotide-exchange protein 1 [Rattus norvegicus]; Duplicate proteins: gi|293347221	VETEKQS[166.9984]PPHGEAK	104437144	111277864	137227456	104942880	90864888	106455984	0.229155				16923984	ref|NP_476472.1 phosphoribosyl pyrophosphate synthase-associated protein 2 [Rattus norvegicus]	LGIAVIHGEAQDAESDLVDGRHS[166.9984]PPMVR	4546759168	4371537408	2948500992	5042270208	5561730560	5111172096	0.115753
274323811	ref|NP_001162104.1 insulin receptor substrate 2 [Rattus norvegicus]	SNT[181.014]PESIAETPPAR	21974806	16070973	23244508	9233077	7904066	21756724	0.229242				392346028	ref|XP_342338.5 PREDICTED: ankyrin-2 [Rattus norvegicus]	T[181.014]PTEEGTPTSEQNPFLFQEGK	7055825	3.45701e+06	6382052	14880204	6.88795e+06	14229264	0.115862
8393901	ref|NP_058894.1 serine/threonine-protein kinase PAK 1 [Rattus norvegicus]	SVIEPLPVT[181.014]PTR	20799578	34426584	39789432	48892372	37366916	38301788	0.229419				77020283	ref|NP_001029146.1 alpha-endosulfine isoform 1 [Rattus norvegicus]	KSS[166.9984]LVTSK	47873056	42830824	10864966	14859896	200098	69244.3	0.115922
287328046	ref|NP_001165608.1 myosin 18a [Rattus norvegicus]	FSHNYLSDS[166.9984]DTEAK	128250488	102395776	114076672	103167328	110494584	89963488	0.229483				157823729	ref|NP_001101540.1 protein Dos [Rattus norvegicus]	LAEPVASSPVLIVAAAAPTS[166.9984]PDHSPA	179604480	191771920	227657088	230854672	220957616	261199168	0.115927
194440691	ref|NP_001101456.2 serine/arginine repetitive matrix protein 1 [Rattus norvegicus]	KPPAPPS[166.9984]PVQS[166.9984]QSPSTNWSPAAPAK	15200651	10840933	6291125	8587063	7.78162e+06	678809	0.229485				300797536	ref|NP_001178014.1 protein MICAL-3 [Rattus norvegicus]	SSLFS[166.9984]PR	160481472	168856736	165568240	156601904	129355136	147775328	0.116142
209870077	ref|NP_446368.1 transcription intermediary factor 1-beta [Rattus norvegicus]	SRS[166.9984]GEGEVSGLM[147.0354]R	1390609024	1082888448	1650557184	1246637568	941700928	1099559808	0.229494				402534517	ref|NP_067713.2 band 4.1-like protein 1 isoform L [Rattus norvegicus]	S[166.9984]EAEEGEVR	100639368	87266432	61893212	65652108	49340488	50532216	0.116287
16758224	ref|NP_445925.1 neurabin-1 [Rattus norvegicus]	DLTGGGDLTS[166.9984]PDASASSC[160.0307]GK	310379360	338077984	266473024	253873184	274979712	281079392	0.229509				392350138	ref|XP_236362.6 PREDICTED: probable E3 ubiquitin-protein ligase HERC1 [Rattus norvegicus]	RVS[166.9984]TDLPEGQDVYTAAC[160.0307]NSVIHR	421234752	436229440	378550016	365082528	369770080	363900960	0.116398
164607175	ref|NP_001101343.2 DNA replication licensing factor MCM2 [Rattus norvegicus]	ISDPLTSS[166.9984]PGR	1982770432	1844863104	1837397760	1782626816	1769618048	1866600064	0.229644				157823369	ref|NP_001101918.1 telomeric repeat-binding factor 2 isoform 1 [Rattus norvegicus]	DLVLPNLASPSS[166.9984]PTHK	221031248	246524096	259508096	233175456	196993344	199593664	0.11643
71795664	ref|NP_001025216.1 membrane-associated guanylate kinase, WW and PDZ domain-containing protein 1 [Rattus norvegicus]	DARPSS[166.9984]PADVASNSSHGYPNDTVSLASSIATQPELITVHIVK	193006032	136674672	149459568	205611120	194495040	168058752	0.229773				19424316	ref|NP_598289.1 calcium/calmodulin-dependent protein kinase type II subunit gamma [Rattus norvegicus]	QSSAPAS[166.9984]PAASAAGLAGQAAK	107269904	69837976	83000672	67059640	67138680	38525856	0.116736
57114344	ref|NP_001008882.1 E3 ubiquitin-protein ligase UHRF1 [Rattus norvegicus]	SPLIGS[166.9984]PSR	25614788	26757800	29594010	39676024	25829982	40909716	0.22984				158081781	ref|NP_001103355.1 niban-like protein 1 [Rattus norvegicus]	DSVVLHNS[166.9984]DPNLHLLAEGAPIDWGEQYGDGGDGSDSGGSPC[160.0307]PSEAATLTEK	27905588	19961030	32813428	23569588	9728032	3.8711e+06	0.1168
401709973	ref|NP_001257914.1 liprin-alpha-3 [Rattus norvegicus]; Duplicate proteins: gi|293344062	SAAAGALGS[166.9984]PGLPLRK	133962800	141979200	176820800	125590648	134656384	125919008	0.22997				392352445	ref|XP_001065654.3 PREDICTED: serine/arginine repetitive matrix protein 3-like [Rattus norvegicus]	RRDS[166.9984]PSFMEPR	73904080	84767704	61147952	58459796	63349676	43731276	0.116816
66730360	ref|NP_001019449.1 microtubule-associated protein 4 [Rattus norvegicus]	AAVGLTGNDIATPPNKELPPS[166.9984]PEKK	5340413440	4945431552	5174458368	4921832448	5121805824	4749681152	0.230138				198041993	ref|NP_001128253.1 ankyrin repeat and IBR domain-containing protein 1 [Rattus norvegicus]	GVAPADS[166.9984]PDAPR	156043280	155097184	159145328	120698000	129690592	150461568	0.116907
392346223	ref|XP_003749494.1 PREDICTED: protein PRRC2B [Rattus norvegicus]; Duplicate proteins: gi|392339174	SFFQDDHGADS[166.9984]EGAENRPFR	19570942	43016620	22719166	31623956	80310680	46397712	0.230226				194440691	ref|NP_001101456.2 serine/arginine repetitive matrix protein 1 [Rattus norvegicus]	KPPAPPS[166.9984]PVQS[166.9984]QSPSTNWS[166.9984]PAAPAKK	330481760	311077312	356872000	265683984	270538208	140993232	0.116954
392352874	ref|XP_002728080.2 PREDICTED: centrosomal protein of 170 kDa [Rattus norvegicus]	LKGNKHDDGT[181.014]QSDSENAGVHR	110092568	96780528	114458880	167227392	236866672	107462096	0.230342				402744248	ref|NP_445901.1 histone deacetylase 4 [Rattus norvegicus]	KTAS[166.9984]EPNLK	462846112	562604864	347297632	376511616	281470976	254666864	0.117122
78214339	ref|NP_113864.2 transgelin-3 [Rattus norvegicus]; Duplicate proteins: gi|78214333	GFS[166.9984]EEQLR	38118212	46612284	41933112	41361264	31567064	14890693	0.230495				293347374	ref|XP_002726580.1 PREDICTED: zinc finger protein 462 [Rattus norvegicus]	KLANDFPLDLS[166.9984]PVK	31988528	21590760	38254624	13450088	24054254	18235506	0.117177
71043834	ref|NP_001020834.1 RNA-binding motif protein, X chromosome [Rattus norvegicus]	DVYLS[166.9984]PR	32694685696	33900308480	34540920832	28570034176	28399439872	34337396736	0.230523				16758360	ref|NP_446037.1 MAP kinase-activating death domain protein [Rattus norvegicus]	SSVIKHS[166.9984]PTVK	49386892	56701276	41828076	55550144	68582256	58637984	0.11725
392332740	ref|XP_002728040.2 PREDICTED: CLIP-associating protein 1 [Rattus norvegicus]	RQS[166.9984]SGSTTNVASTSSDSR	443586976	460130464	530720640	433454464	438287424	426712672	0.230534				16758824	ref|NP_446399.1 serine/threonine-protein kinase MARK1 [Rattus norvegicus]	SRPSS[166.9984]DLNNSTLQS[166.9984]PAHLK	66877608	68926032	72974912	87578376	118640352	85852464	0.117293
392351057	ref|XP_220207.6 PREDICTED: serine/arginine repetitive matrix protein 2 [Rattus norvegicus]	C[160.0307]RS[166.9984]PGM[147.0354]LEPLGSAR	79512400	47450560	80192808	47950460	51640912	52633116	0.230696				300794237	ref|NP_001178607.1 LIM and calponin homology domains-containing protein 1 [Rattus norvegicus]	S[166.9984]HSTEPNVSSFPNDPSPMK	62217112	52690068	69364088	80940000	109338736	151284752	0.117346
392346330	ref|XP_575134.4 PREDICTED: formin-like protein 2-like [Rattus norvegicus]	S[166.9984]IEDLHR	4438004736	4544199168	4464770048	4332298752	4138735104	4479906816	0.230822				13929100	ref|NP_113967.1 amyloid beta A4 precursor protein-binding family A member 1 [Rattus norvegicus]	SAS[166.9984]TESGFHNHTDTAEGDVLAAAR	1445633024	1550034944	1225388288	1541663872	1735999104	1649965952	0.11736
392353849	ref|XP_002728438.2 PREDICTED: anoctamin-8-like [Rattus norvegicus]	RRPGPSPDGLLEEGS[166.9984]PTMVEK	40392708	29954460	30513646	52805900	32564110	70420232	0.230917				158187542	ref|NP_001094129.1 cell division cycle protein 23 homolog [Rattus norvegicus]	RVS[166.9984]PLNLSSVTP	663155264	651786944	768699840	848570624	723601536	838767552	0.117384
77735346	ref|NP_446225.1 tight junction protein ZO-2 [Rattus norvegicus]	DGS[166.9984]PPPAFKPEPPKVR	299346240	302890880	276681984	337711232	336461632	287754560	0.231194				392332740	ref|XP_001053715.3 PREDICTED: CLIP-associating protein 1 [Rattus norvegicus]	VLSTS[166.9984]TDLEAAVADALLLGDAR	1.77168e+06	1.95548e+06	2.16562e+06	7392255	4.83875e+06	3.23591e+06	0.117486
392338578	ref|XP_003753569.1 PREDICTED: junction-mediating and -regulatory protein-like [Rattus norvegicus]	GPESPLRS[166.9984]PVR	362932320	388542944	429435424	334966336	341576480	392187008	0.231217				157821269	ref|NP_001101251.1 serine/threonine-protein kinase PAK 7 [Rattus norvegicus]	ASS[166.9984]SSPLDYSFQLTPSR	96804200	89878968	119765416	149318544	128985584	112321968	0.117544
194440691	ref|NP_001101456.2 serine/arginine repetitive matrix protein 1 [Rattus norvegicus]	T[181.014]AS[166.9984]PPPPPKR	1934124288	1746741248	1624169984	1455644160	1754167552	1564407040	0.231224				76781454	ref|NP_068624.2 epsin-2 isoform a [Rattus norvegicus]	TTS[166.9984]PDLFESQSLTSASSKPSSAR	750954304	686945024	818072064	932110080	808808384	833637952	0.117592
157822407	ref|NP_001101475.1 microtubule-associated serine/threonine-protein kinase 2 [Rattus norvegicus]	NLS[166.9984]PEEEKPQPPSVR	495605472	515910944	487913152	497701376	531859968	558738560	0.231278				30387644	ref|NP_848035.1 syntaxin-binding protein 5 isoform b [Rattus norvegicus]	KLS[166.9984]LPTDLKPDLDVK	603240320	608887552	525808128	502053856	520731712	507684608	0.117639
392353347	ref|XP_003751472.1 PREDICTED: disks large homolog 5 isoform 2 [Rattus norvegicus]; Duplicate proteins: gi|392333211	APS[166.9984]PPPLLTEQQANDKVENLSIQLR	24712910	10808118	23052468	34073352	19975524	30210506	0.23168				392352546	ref|XP_222205.6 PREDICTED: probable E3 ubiquitin-protein ligase C12orf51-like [Rattus norvegicus]	LADYVVPGC[160.0307]QTVLS[166.9984]PTASEPDTTLTK	50740684	68426480	90576440	87489728	101327328	105800880	0.117645
61889073	ref|NP_062022.2 matrin-3 [Rattus norvegicus]	S[166.9984]ATREPPYR	27961354	38313132	40865552	26381526	33683728	26862150	0.231753				8393901	ref|NP_058894.1 serine/threonine-protein kinase PAK 1 [Rattus norvegicus]	SVIEPLPVT[181.014]PTR	23011452	43639272	23409810	44566852	48922180	49127772	0.117713
13540687	ref|NP_110489.1 MARCKS-related protein [Rattus norvegicus]; Duplicate proteins: gi|392348370,gi|392348368	S[166.9984]NGDLTPK	112069656	122148864	106919472	21907420	86626280	105151896	0.231859				158186646	ref|NP_001093940.1 nuclear pore complex protein Nup153 [Rattus norvegicus]	RIPSAVSS[166.9984]PLNSPLDR	9991882	13152731	8271378	8034520	5696569	7161856	0.117774
157820667	ref|NP_001101083.1 ankyrin repeat and SAM domain-containing protein 1A [Rattus norvegicus]	SES[166.9984]LSNC[160.0307]SIGKK	282226656	298174336	305590624	275531776	296264224	265863536	0.231922				282398143	ref|NP_001094125.1 NAC alpha domain containing [Rattus norvegicus]	EGVPELQDTPVAS[166.9984]SPALQASDPTSEPEPEAVLTLR	13424418	23565008	17807684	22292972	38155272	28535386	0.117982
16758808	ref|NP_446379.1 band 4.1-like protein 3 [Rattus norvegicus]	VIS[166.9984]QTNLITTVTPEK	45249436	50268552	45955112	34829128	48337132	37863964	0.232252				16758808	ref|NP_446379.1 band 4.1-like protein 3 [Rattus norvegicus]	S[166.9984]PLKIVK	12361014	21643774	8769389	3.67358e+06	5.6787e+06	3.59646e+06	0.117998
6978469	ref|NP_037349.1 afadin [Rattus norvegicus]	QGAIYHGLATLLNQPS[166.9984]PMM[147.0354]QR	84008936	63762324	35797588	34674940	40951220	37235540	0.232371				157817837	ref|NP_001100163.1 eukaryotic translation initiation factor 4 gamma 3 [Rattus norvegicus]	EQAGQIPETAAGEPSPEPPRTSS[166.9984]PTTLPPLAR	245748960	259671456	319839168	246931184	204089632	206355392	0.118
157821909	ref|NP_001099613.1 treacle protein [Rattus norvegicus]	QQLAAGTSAGS[166.9984]PEK	404717632	386234656	440674880	366392896	402712896	379410304	0.232498				392346028	ref|XP_342338.5 PREDICTED: ankyrin-2 [Rattus norvegicus]	THPVVS[166.9984]PSSK	355619648	345003040	350427456	433583968	402924864	366272800	0.118241
392334153	ref|XP_001066229.3 PREDICTED: protocadherin-1, partial [Rattus norvegicus]	EC[160.0307]SEFGHSDTC[160.0307]WMPGQSS[166.9984]PSRR	17508406	26039306	16867468	10641589	20435802	10887499	0.232989				62078743	ref|NP_001014029.1 hypothetical protein LOC306766 [Rattus norvegicus]	EEKHPASAQSSPSSTPHSS[166.9984]PK	40123764	51786268	43164796	78204120	66976000	50112880	0.118365
300796790	ref|NP_001178478.1 protein SMG7 [Rattus norvegicus]	VIPALGKS[166.9984]PPHHSGFQQYQQADASK	225961696	171331680	202507360	218624576	282684480	214656400	0.233662				157820537	ref|NP_001102090.1 nuclear pore complex protein Nup205 [Rattus norvegicus]	S[166.9984]VSGFLHFDTATK	80639544	72017912	54411444	54464632	42973648	52915272	0.118374
209364556	ref|NP_001129226.1 transcription regulator protein BACH2 [Rattus norvegicus]	DVSNFAMGS[166.9984]PLRGPGPETLC[160.0307]K	93622160	131342240	95665888	131777768	124440144	125876728	0.233783				16758210	ref|NP_445915.1 nucleobindin-1 precursor [Rattus norvegicus]	AQRLS[166.9984]QETEALGR	90388032	104765440	112235128	118951488	110636224	125543168	0.118378
291045133	ref|NP_001094328.1 topoisomerase II beta [Rattus norvegicus]	AS[166.9984]PITNDGEDEFVPSDGIDKDEYAFSPGK	306260416	290419584	313378176	384427168	294383872	425378304	0.234038				9507159	ref|NP_062006.1 synapsin-1 isoform a [Rattus norvegicus]	QSRPVAGGPGAPPAARPPAS[166.9984]PS[166.9984]PQR	774719360	848793920	837065984	752005440	731833152	582466368	0.118391
404247435	ref|NP_001258187.1 YLP motif-containing protein 1 [Rattus norvegicus]	GPASQFYITPNTSLS[166.9984]PR	4697835	10303729	12807513	20140918	12478332	10915098	0.234085				223633886	ref|NP_001138647.1 shisa homolog 7 precursor [Rattus norvegicus]	LVSQEHLLLSS[166.9984]PEALR	45654024	56545868	33906636	28557426	31532902	26028706	0.118404
209870013	ref|NP_001129568.1 intersectin-1 isoform a [Rattus norvegicus]	IT[181.014]PTELPK	5.59641e+06	7.74093e+06	8209324	7.12721e+06	1.96051e+06	4925342	0.2341				9507159	ref|NP_062006.1 synapsin-1 isoform a [Rattus norvegicus]	S[166.9984]FASLFSD	55551320	33328422	53969620	52969516	78295672	84087944	0.118479
158186708	ref|NP_001101074.2 programmed cell death protein 11 [Rattus norvegicus]	ERQES[166.9984]ESEQELVNK	9041636	520572	9501298	11220086	9405924	12945043	0.234198				83320094	ref|NP_001032742.1 far upstream element-binding protein 1 [Rattus norvegicus]	QQAAYYAQT[181.014]SPQGM[147.0354]PQHPPAPQGQ	82856280	120132848	80538648	74466160	64515392	50585492	0.11872
407728599	ref|NP_001258431.1 catenin delta-2 [Rattus norvegicus]	GGSPLTTTQGGS[166.9984]PTKLQR	953909440	742388864	755971840	693351168	724564544	691171968	0.234241				157822487	ref|NP_001102154.1 pumilio homolog 1 [Rattus norvegicus]	S[166.9984]MDELNHDFQALALEGR	93859240	83091136	112879624	121269336	111071648	121793616	0.118972
157821453	ref|NP_001102391.1 TBC1 domain family member 10B [Rattus norvegicus]	TEEARAS[166.9984]PVPGPGTPTR	42965464	45559840	50883840	49459552	48323008	58203764	0.23449				27229304	ref|NP_758829.1 zinc phosphodiesterase ELAC protein 2 [Rattus norvegicus]	RC[160.0307]GEQEPSRS[166.9984]PK	2839419	560616	71375344	58569184	96164624	89869224	0.119226
392345994	ref|XP_342312.5 PREDICTED: protein FAM40A [Rattus norvegicus]; Duplicate proteins: gi|392339015	AAS[166.9984]PPASASDLIEQQQK	3841528064	3821104896	3808435712	3838979328	3703155456	3701731072	0.234875				157818571	ref|NP_001100593.1 trinucleotide repeat-containing gene 18 protein [Rattus norvegicus]	AS[166.9984]PVTSLK	63778680	61451700	66691748	50323344	44902008	61089452	0.119322
393716310	ref|NP_001257346.1 WW domain-containing adaptor with coiled-coil [Rattus norvegicus]	SYVS[166.9984]PR	238262432	248523216	263232032	211519536	211416928	254849072	0.234974				109470195	ref|XP_001069984.1 PREDICTED: 182 kDa tankyrase-1-binding protein [Rattus norvegicus]; Duplicate proteins: gi|109468388	TWVTSSADPVSEHGVST[181.014]SPVLLAK	13426512	12855793	6310726	2422836	6.08284e+06	7260183	0.119374
9507043	ref|NP_062212.1 regulator of G-protein signaling 12 [Rattus norvegicus]	TLPDSQQVPSS[166.9984]PASK	102976552	110805880	110897480	110634176	113240896	128435104	0.235118				109470195	ref|XP_001069984.1 PREDICTED: 182 kDa tankyrase-1-binding protein [Rattus norvegicus]; Duplicate proteins: gi|109468388	EEGVS[166.9984]QLGLGTPSAPESPGKPVSGVQGNDPGISLTQR	121757872	69184672	122493320	141532032	139594912	162212496	0.119391
109512022	ref|XP_001067427.1 PREDICTED: ribosomal biogenesis protein LAS1L [Rattus norvegicus]; Duplicate proteins: gi|281604229	GNEEVAS[166.9984]HPELSPR	1000106624	1014769344	1061183104	960940800	938118464	1031918784	0.235716				392343069	ref|XP_003754788.1 PREDICTED: histone deacetylase 6 isoform 2 [Rattus norvegicus]; Duplicate proteins: gi|392355490,gi|109511550,gi|109510484	GAVPHSS[166.9984]PNLAEVK	447977664	434157600	381711616	368534848	359776416	386692448	0.11955
392346028	ref|XP_342338.5 PREDICTED: ankyrin-2 [Rattus norvegicus]	ATS[166.9984]PLIEETPIGSIK	261937824	281175296	286190688	219879696	186851376	282849696	0.23577				6981262	ref|NP_037119.1 nestin [Rattus norvegicus]	EDTRTEDQELMS[166.9984]PK	154431584	163409264	167658176	126262744	130181552	157268544	0.119617
22129759	ref|NP_671479.1 ZW10 interactor [Rattus norvegicus]	GPALPPKS[166.9984]P	1170688512	1226222848	1224075136	1124295296	982216384	1199178240	0.235797				300797239	ref|NP_001178000.1 MAP/microtubule affinity-regulating kinase 4 [Rattus norvegicus]	VPPAS[166.9984]PSSHSLAPPSGER	192410880	241859520	280394976	338229088	286291360	280777056	0.119789
158749620	ref|NP_062090.1 microtubule-associated protein 1B [Rattus norvegicus]	QPGVQS[166.9984]PSR	217695264	287235360	252279888	227541248	177367024	237651488	0.235833				72535136	ref|NP_001026829.1 E3 ubiquitin-protein ligase TRIP12 [Rattus norvegicus]	DDSLDLS[166.9984]PQGR	28874350	8674604	27243622	46695984	33839908	32475802	0.120038
9507115	ref|NP_062098.1 excitatory amino acid transporter 1 [Rattus norvegicus]	NRDVEMGNS[166.9984]VIEENEMK	37995448	51218064	26165368	40269108	52765216	64155604	0.235883				71795640	ref|NP_001025194.1 dual specificity mitogen-activated protein kinase kinase 4 [Rattus norvegicus]	LRT[181.014]HSIESSGK	12535477	16662316	12620384	7.96702e+06	12879627	8975607	0.120093
77735346	ref|NP_446225.1 tight junction protein ZO-2 [Rattus norvegicus]	SQEES[166.9984]PVPQPR	32851062	37649420	27280350	59877088	30105366	51717848	0.235906				68163523	ref|NP_001020216.1 tetratricopeptide repeat protein 26 [Rattus norvegicus]	AKPAVGGES[166.9984]PHTDKR	10396792	16523958	10090209	8497180	7.48298e+06	5643795	0.120314
13592005	ref|NP_112324.1 diphosphomevalonate decarboxylase [Rattus norvegicus]	RS[166.9984]TGDGDALPLSLGYK	3.36354e+06	1.53143e+06	2.28453e+06	4848761	2073514	5.66184e+06	0.235912				11693164	ref|NP_071789.1 scaffold attachment factor B1 [Rattus norvegicus]	APTAAPS[166.9984]PEPR	15019661312	16943119360	16972264448	14392844288	13708563456	15690279936	0.120549
30842796	ref|NP_851603.1 microtubule-associated serine/threonine-protein kinase 1 [Rattus norvegicus]	SLILTSTS[166.9984]PT[181.014]LPRPHSPLPGHLGSSPLDSPR	24903664	36257028	16290862	38250376	35536072	32283592	0.235992				157817003	ref|NP_001100831.1 la-related protein 4B [Rattus norvegicus]	FTSSQT[181.014]QSPTPPKPPSPSFELGLSNFPPLPGAAGNLK	145587904	111757024	129828520	137482960	169805024	186895344	0.120603
56605726	ref|NP_001008325.1 eukaryotic translation initiation factor 4B [Rattus norvegicus]	TGS[166.9984]ESSQTGTSATSGR	75165960	74814400	67646360	93103744	103863648	70087344	0.236136				158081714	ref|NP_001094308.1 protein kinase C-binding protein 1 [Rattus norvegicus]	SNS[166.9984]PVGEKVDPAPAK	415026368	422494688	430000128	316396384	347624224	404674816	0.120621
392331594	ref|XP_003752332.1 PREDICTED: MKL/myocardin-like protein 2-like [Rattus norvegicus]	STPLVPLQNGPGPASKPS[166.9984]SPPPPQQFVVQHSLFATPVTK	125295280	126644256	135807584	147868352	130757496	135316864	0.236292				189027127	ref|NP_001121076.1 Krueppel-like factor 16 [Rattus norvegicus]	EATPPGT[181.014]PGAPPPPATAPGSGGATAAPHLLAASILADLR	68093208	78256248	57808588	48266440	62814256	46717352	0.120661
155369271	ref|NP_001094392.1 cAMP-dependent protein kinase catalytic subunit alpha [Rattus norvegicus]	TWT[181.014]LC[160.0307]GTPEYLAPEIILSK	3082667264	2627000832	2548123392	2416479232	2363714560	2646511872	0.236423				300795906	ref|NP_001178946.1 sulfotransferase 6B1 [Rattus norvegicus]	RLPS[166.9984]PR	188182656	205213552	158975824	203864448	309118880	261240960	0.120662
67846078	ref|NP_001020071.1 transmembrane protein 55A [Rattus norvegicus]	SPLLSASHSGNVTPTAPPYLQES[166.9984]SPR	2.53629e+06	67411560	64356428	114045000	46915288	94760952	0.236431				293356045	ref|XP_341884.4 PREDICTED: pre-mRNA cleavage complex 2 protein Pcf11 [Rattus norvegicus]; Duplicate proteins: gi|293344222	SRSPIVHS[166.9984]PK	37951968	35214632	37175088	38543228	45345376	41006208	0.120713
392352592	ref|XP_003751254.1 PREDICTED: protein phosphatase Slingshot homolog 1 [Rattus norvegicus]	SSS[166.9984]SDSIHSVR	164165856	161419664	158865312	139203104	154870960	159705760	0.236441				197927390	ref|NP_001008301.2 E3 ubiquitin-protein ligase NEDD4-like [Rattus norvegicus]	SLS[166.9984]SPTVTLSAPLEGAK	2825865472	2790503168	3271349504	2630177280	2488312576	2611408128	0.120865
194440691	ref|NP_001101456.2 serine/arginine repetitive matrix protein 1 [Rattus norvegicus]	RYS[166.9984]PPIQR	10562282496	10442401792	12079744000	9319215104	9110582272	11147132928	0.236492				6981660	ref|NP_037019.1 lamina-associated polypeptide 2, isoform beta [Rattus norvegicus]	QNGSNDSDRYS[166.9984]DNDEDSKIELK	334172800	416863072	326939552	300615744	278959584	280369024	0.12089
208022626	ref|NP_001129068.1 arf-GAP domain and FG repeats-containing protein 1 [Rattus norvegicus]	SLLGESAPALHLNKGT[181.014]PTQSPVVGR	87420472	55432100	82844120	52113052	74022592	42417596	0.236509				290560930	ref|NP_596872.3 CREB-binding protein [Rattus norvegicus]	S[166.9984]PLNPGDSSTPSLPK	4841913	3.36463e+06	5034697	898987	3.6805e+06	2.68992e+06	0.121015
392346161	ref|XP_002729192.2 PREDICTED: protein transport protein Sec16A-like [Rattus norvegicus]	APS[166.9984]LTPDSEGKKPAQAVK	156683504	149372848	159495392	151215968	135329920	151872512	0.236515				77020258	ref|NP_001029136.1 6-phosphofructo-2-kinase/fructose-2,6-bisphosphatase 2 isoform b [Rattus norvegicus]	NYSVGSRPLKPLS[166.9984]PLR	177069696	178544080	125831144	179927216	264684800	218833360	0.121016
255759898	ref|NP_113740.2 gamma-adducin isoform 2 [Rattus norvegicus]	SPDRTEEVLSPDGSPSKS[166.9984]PSK	22874502	23212538	21402224	30717768	29148472	21604066	0.236641				164698508	ref|NP_789826.2 septin-9 isoform 2 [Rattus norvegicus]	RAEVLGHKT[181.014]PEPVPR	70162352	84743720	22849264	7.12875e+06	18507336	9309365	0.121116
158749620	ref|NP_062090.1 microtubule-associated protein 1B [Rattus norvegicus]	QGFSDKES[166.9984]PVSDLTSDLYQDKQEEK	12409151488	11330153472	9655176192	9259920384	10821227520	9194484736	0.236675				16758060	ref|NP_445793.1 PDZ domain-containing protein GIPC1 [Rattus norvegicus]	SS[166.9984]GGHPGSGPQLGTGR	41153880	51778940	34961764	56829308	55309704	52898064	0.121206
157819799	ref|NP_001100300.1 IQ motif containing H [Rattus norvegicus]	ITT[181.014]PSRIR	153250912	170533952	177373824	155828464	146117216	162411840	0.237242				27465631	ref|NP_775174.1 choline-phosphate cytidylyltransferase B [Rattus norvegicus]	MLQALS[166.9984]PK	10364692	22330848	12810425	4852570	5.348e+06	7817549	0.121259
50054216	ref|NP_113950.2 cyclin-dependent kinase inhibitor 1B [Rattus norvegicus]	VSNGS[166.9984]PSLER	3272430848	2927406080	3384719616	2936010496	2848547584	3110834688	0.237316				157818017	ref|NP_001102772.1 serum response factor [Rattus norvegicus]	ALIQTC[160.0307]LNSPDS[166.9984]PPRSDPSTDQR	425122496	382090816	410040928	382317184	363693664	379698848	0.121262
9506475	ref|NP_062169.1 cyclin-dependent kinase 1 [Rattus norvegicus]	IGEGTY[243.0297]GVVYK	1132205312	1097639680	1146531840	1169347328	1137047552	1275069440	0.237536				157818121	ref|NP_001102776.1 DNA-binding protein SATB2 [Rattus norvegicus]	S[166.9984]GS[166.9984]PDVKGPPPVK	102798632	115774880	131670144	107386680	93777872	86878832	0.121264
402534517	ref|NP_067713.2 band 4.1-like protein 1 isoform L [Rattus norvegicus]	RSEAEEGEVRT[181.014]PTK	1348633984	1187558528	1605782528	1170962432	1118196864	1253282432	0.237554				392332494	ref|XP_001065129.2 PREDICTED: uncharacterized protein LOC501795 [Rattus norvegicus]	WAELLS[166.9984]PLDESR	153460144	155626288	182949808	132823728	142154240	148199104	0.121292
197927390	ref|NP_001008301.2 E3 ubiquitin-protein ligase NEDD4-like [Rattus norvegicus]	LQIT[181.014]PDSNGEQFSALIQREPSSR	8.13784e+06	13949401	11341965	9170680	3933133	9847988	0.237776				392351643	ref|XP_239329.6 PREDICTED: protein AF-17 [Rattus norvegicus]	ARAPS[166.9984]PGDYK	21973702	28290806	7.69192e+06	2.53528e+06	2.37523e+06	7.33939e+06	0.121307
300796772	ref|NP_001178733.1 transmembrane protein 151B [Rattus norvegicus]	SALSIC[160.0307]AS[166.9984]PR	16243612	18008668	21589960	21948790	20464162	33199084	0.237825				16758782	ref|NP_446357.1 lamin-B1 [Rattus norvegicus]	LSPS[166.9984]PSSR	472782944	489408096	642863552	370918752	377602816	464246432	0.121496
392351057	ref|XP_220207.6 PREDICTED: serine/arginine repetitive matrix protein 2 [Rattus norvegicus]	S[166.9984]GTPPRSGSVTNMQAEEC[160.0307]STT[181.014]PQR	18233168	22156666	16526580	19748308	21824626	24187552	0.238005				300795617	ref|NP_001178676.1 DENN domain-containing protein 1A [Rattus norvegicus]	S[166.9984]LEDLRVPR	158983184	181476960	208247536	148434016	137245600	159734480	0.121628
194440691	ref|NP_001101456.2 serine/arginine repetitive matrix protein 1 [Rattus norvegicus]	KPPAPPS[166.9984]PVQSQSPSTNWS[166.9984]PAAPAK	52577684	86906056	52812112	98088760	76748032	75507992	0.238231				157821071	ref|NP_001100142.1 pre-mRNA-splicing factor 38A [Rattus norvegicus]	VPS[166.9984]PDHR	232133344	314021024	96675152	130366872	19580958	34083400	0.121656
109470195	ref|XP_001069984.1 PREDICTED: 182 kDa tankyrase-1-binding protein [Rattus norvegicus]; Duplicate proteins: gi|109468388	LDS[166.9984]PPPSPITEASEAAEAAEAGNWAASGR	20052336	43386440	38198424	27845186	15267538	23417580	0.238278				198278557	ref|NP_001094178.1 nuclear respiratory factor 1 [Rattus norvegicus]	VGQQAIVLC[160.0307]IS[166.9984]PSKPNPVFK	29878718	46982140	27643958	22857814	24435878	12851902	0.121676
197313681	ref|NP_001041317.2 bcl-2-associated transcription factor 1 [Rattus norvegicus]	AEGEPQEES[166.9984]PLKSK	798467520	835460672	882697728	752575360	803262848	825310272	0.238326				8394389	ref|NP_058805.1 synapsin-3 [Rattus norvegicus]	ASGGS[166.9984]SPNQASKPTASLSSHTRPPVQGR	2204297984	2444560128	1727767680	1643404416	1760943232	1443232640	0.121794
157823479	ref|NP_001101346.1 prickle-like protein 2 [Rattus norvegicus]	S[166.9984]LLSAQQYQEMEGNLHQLSNPLGYR	5246652	5490797	9326970	13293529	5763917	15206942	0.238367				6981458	ref|NP_036771.1 RAF proto-oncogene serine/threonine-protein kinase [Rattus norvegicus]	SAS[166.9984]EPSLHR	2809772032	3070814208	2968907776	2899312128	2575148800	2567530496	0.121807
13592099	ref|NP_112387.1 syntaxin-4 [Rattus norvegicus]	QGDNIS[166.9984]DDEDEVR	153698320	165269504	137136048	122921760	141492560	146456640	0.238496				304555571	ref|NP_001182128.1 voltage-dependent N-type calcium channel subunit alpha-1B isoform 1 [Rattus norvegicus]	IGS[166.9984]DPYLGQR	107850080	119069960	120532480	148900224	119786160	144748240	0.121857
281427188	ref|NP_001163942.1 zinc finger CCCH type containing 13 [Rattus norvegicus]	S[166.9984]PERPTGDLR	1876859648	1910602880	1956364544	1745838464	1799222144	1930006656	0.238522				34576549	ref|NP_908935.1 rhotekin [Rattus norvegicus]	LSSS[166.9984]LGR	63695004	59644568	88653032	54255924	44353832	46452768	0.121862
83649701	ref|NP_001032871.1 CCR4-NOT transcription complex subunit 4 [Rattus norvegicus]	S[166.9984]PFEGAVTESQSLFSDNFR	37953124	29697796	54361328	60843696	41315136	60071112	0.238546				158081759	ref|NP_001025191.1 cAMP-dependent protein kinase type II-beta regulatory subunit [Rattus norvegicus]	TWGDAGAAAGGGT[181.014]PSK	1176760448	1066523584	1195104384	1365903104	1188879616	1271124096	0.121887
392352171	ref|XP_213569.5 PREDICTED: eukaryotic translation initiation factor 4 gamma 1 isoform 2 [Rattus norvegicus]; Duplicate proteins: gi|392332422	TAS[166.9984]TPTPPQTGGSLEPQPNGESPQVAVIIRPDDR	22310958	61787420	68721216	75900528	61402080	87066944	0.238869				157817442	ref|NP_001100852.1 zinc finger protein 532 [Rattus norvegicus]	AADKS[166.9984]PESQNLIDGTKK	483997312	572808320	475736736	397371232	417978944	480357376	0.121937
300796374	ref|NP_001178713.1 SLIT-ROBO Rho GTPase-activating protein 1 [Rattus norvegicus]; Duplicate proteins: gi|109482032	GLNNDS[166.9984]PERR	1357650304	1379713024	1005986560	1411192832	1602569472	1344068352	0.23902				392348112	ref|XP_003750019.1 PREDICTED: 40S ribosomal protein S6-like [Rattus norvegicus]; Duplicate proteins: gi|8394224	LSSLRAST[181.014]SKSESSQK	195279344	231639776	160304208	157146960	145036928	133239328	0.121977
6981182	ref|NP_037198.1 microtubule-associated protein 2 [Rattus norvegicus]	KETS[166.9984]PETSLIQDEVALK	631815488	687598336	746240384	787136256	709849920	738409792	0.239043				56799436	ref|NP_001008314.2 chromobox homolog 3 [Rattus norvegicus]	KSLS[166.9984]DSESDDSK	115337488	133355640	94702840	103800496	24729546	33810348	0.122025
157820891	ref|NP_001102103.1 receptor expression-enhancing protein 1 [Rattus norvegicus]	S[166.9984]FSMQDLTTIRGDGAPAPSGPPPPGSGR	35248868	66834564	40001836	76625352	73360688	47752572	0.239319				157820887	ref|NP_001101534.1 protein Wiz [Rattus norvegicus]	ELSLS[166.9984]PITGSKPSATSYLGPVATK	57843680	75273856	81407904	48134084	59125532	56189356	0.12204
157821685	ref|NP_001100656.1 tyrosine-protein kinase ABL2 [Rattus norvegicus]	SNS[166.9984]TSSMSSGLPEQDR	4714971	6901439	8409473	13276387	30075450	8727728	0.239509				392338264	ref|XP_003753479.1 PREDICTED: actin-binding LIM protein 1 isoform 3 [Rattus norvegicus]	S[166.9984]SGREEDEEELLR	94200608	92104120	116998608	134843968	119190136	111424192	0.122125
392340108	ref|XP_001054467.3 PREDICTED: transmembrane and coiled-coil domains protein 1-like [Rattus norvegicus]	NKFGS[166.9984]ADNIPNLKDSLEEGQVDDGGK	470042528	443101664	441999968	533244864	440151424	535871744	0.239779				392352691	ref|XP_003751285.1 PREDICTED: transmembrane and coiled-coil domains protein 2 isoform 1 [Rattus norvegicus]; Duplicate proteins: gi|392332763	NKFGS[166.9984]ADNIAHLK	186806656	201280064	153079392	167778592	126825040	134505504	0.122201
392338133	ref|XP_001063734.3 PREDICTED: LOW QUALITY PROTEIN: serine/threonine-protein kinase BRSK2 [Rattus norvegicus]	SMEVLSVTDGGS[166.9984]PVPARR	93915344	107178040	69190160	42786284	95153640	46390044	0.239977				18677765	ref|NP_570842.1 paralemmin [Rattus norvegicus]	ENSAAPSPIRPHS[166.9984]TSPAKEEQK	81984776	27005866	107046488	111936536	148042048	127254504	0.122289
126723350	ref|NP_077373.2 abl interactor 1 [Rattus norvegicus]	TLEPVKPPTVPNDYMTS[166.9984]PAR	36025096	59971760	57531212	51343080	72638504	72613632	0.240023				325197225	ref|NP_001001508.2 lipid phosphate phosphatase-related protein type 4 [Rattus norvegicus]	S[166.9984]LTDLNQDPSR	49307948	34820704	56972844	32227728	27445710	32931552	0.12242
407728599	ref|NP_001258431.1 catenin delta-2 [Rattus norvegicus]	TSTAPSS[166.9984]PGVDSVPLQR	759947072	803529472	810931648	870417344	781399360	917042432	0.240076				392351565	ref|XP_003750969.1 PREDICTED: rho GTPase-activating protein 23 isoform 1 [Rattus norvegicus]	VAPLATTEDSLASIPFIDEPTS[166.9984]PSIDLQAK	265993968	240275232	302200128	286185408	332992640	369831680	0.122463
281427182	ref|NP_001163939.1 apoptotic chromatin condensation inducer 1 [Rattus norvegicus]	GLS[166.9984]PLSSTADTKAESPAER	134008680	103518320	67264752	120099816	147055008	131920352	0.240105				158138557	ref|NP_542421.2 caskin-1 [Rattus norvegicus]	KVPLPGPGS[166.9984]PEVKR	826200000	972683456	709947520	624973248	672976640	634766848	0.122644
157822363	ref|NP_001100749.1 protocadherin-17 precursor [Rattus norvegicus]	AGALAEASSSYLPTDSQYPS[166.9984]PSKQPR	42931396	46570276	46437784	45092016	31719760	40064608	0.240133				213688423	ref|NP_001094241.1 ESF1 homolog [Rattus norvegicus]	DTTDLSVEAS[166.9984]PK	102567440	97347600	108583600	123003856	113716032	106617680	0.122666
392344459	ref|XP_218939.4 PREDICTED: remodeling and spacing factor 1 [Rattus norvegicus]; Duplicate proteins: gi|392337823	GSSEGQSLENAS[166.9984]PDILR	50554468	72653296	70294840	44971460	55156940	58448360	0.240428				300794532	ref|NP_001178622.1 rho GTPase-activating protein 21 [Rattus norvegicus]; Duplicate proteins: gi|293342914	IRSS[166.9984]ASDLSR	121706536	151091264	144730832	133084928	93748616	100052856	0.122688
6981182	ref|NP_037198.1 microtubule-associated protein 2 [Rattus norvegicus]	SEVQAHS[166.9984]PSR	70746184	90353496	87158624	53886272	80516712	72315400	0.240534				392351057	ref|XP_220207.6 PREDICTED: serine/arginine repetitive matrix protein 2 [Rattus norvegicus]	ALPQT[181.014]PR	3039418624	3590736128	3213629184	2790396160	2809341184	3071540992	0.122919
194440691	ref|NP_001101456.2 serine/arginine repetitive matrix protein 1 [Rattus norvegicus]	RES[166.9984]PS[166.9984]PAPKPR	567812416	554234496	242582288	736224320	796980480	452051872	0.240663				157820427	ref|NP_001101071.1 LIM domain-binding protein 1 [Rattus norvegicus]	KM[147.0354]SGGST[181.014]MSSGGGNTNNSNSK	1.99589e+06	1.76741e+06	1.87612e+06	1.57088e+06	1.36866e+06	1.80097e+06	0.122938
392351394	ref|XP_003750912.1 PREDICTED: kinase suppressor of Ras 1 [Rattus norvegicus]	FELPHGS[166.9984]PQLVR	117720552	150019216	189354864	121933944	131381664	102781240	0.240936				392352171	ref|XP_213569.5 PREDICTED: eukaryotic translation initiation factor 4 gamma 1 isoform 2 [Rattus norvegicus]; Duplicate proteins: gi|392332422	TAS[166.9984]TPTPPQTGGSLEPQPNGESPQVAVIIRPDDR	23048080	33087130	53522888	100546144	56565980	57588896	0.122968
157820595	ref|NP_001101811.1 serine/threonine-protein kinase ULK1 [Rattus norvegicus]	VPS[166.9984]PQGADVR	117366240	127228768	148634320	143495840	137150544	161676592	0.241061				78214356	ref|NP_001001512.2 general transcription factor II-I [Rattus norvegicus]	TNT[181.014]PVKEDWNVR	51427184	56016312	50113012	17628394	45948184	32459060	0.123046
158186663	ref|NP_446123.2 TATA element modulatory factor 1 [Rattus norvegicus]	SVSEINS[166.9984]DDELPGR	87997472	131540344	84453480	112958448	140062432	125492224	0.241112				209870013	ref|NP_001129568.1 intersectin-1 isoform a [Rattus norvegicus]	SAFTPATATGSSPS[166.9984]PVLGQGEK	215050096	178604512	196628032	237912096	238247312	204313696	0.123104
13162302	ref|NP_077044.1 dynactin subunit 1 [Rattus norvegicus]	QSQIQVFEDGADTTS[166.9984]PETPDSSASK	193177072	213666848	161869520	231569040	237509824	188558944	0.241143				157817077	ref|NP_001099950.1 pre-mRNA-processing factor 40 homolog A [Rattus norvegicus]	HKSDSPES[166.9984]DTEREK	6846838	8510604	37946652	51501552	37760832	36772744	0.123166
17985955	ref|NP_445795.1 serine/threonine-protein kinase DCLK1 isoform 1 [Rattus norvegicus]	ISQHGGSST[181.014]S[166.9984]LSSTK	815638912	975879168	597057856	1472146944	1295279744	725465536	0.241215				77735346	ref|NP_446225.1 tight junction protein ZO-2 [Rattus norvegicus]	GSYGS[166.9984]DPEEEEEYR	5130522	8.09655e+06	14827888	1.03821e+06	1.85055e+06	4031844	0.123177
300797122	ref|NP_001178750.1 FERM domain-containing protein 4A [Rattus norvegicus]	MWSESS[166.9984]LDEPYEK	3.66365e+06	9204496	2.39053e+06	725785	2949523	1.39706e+06	0.24133				25742751	ref|NP_037064.1 dihydropyrimidinase-related protein 1 [Rattus norvegicus]	NLHQSNFSLS[166.9984]GAQIDDNNPRR	47223884	47492360	14732277	7919076	11113731	7.23288e+06	0.123849
300390195	ref|NP_001032170.2 A-kinase anchor protein 9 [Rattus norvegicus]	DGFGLS[166.9984]PGIEK	38676556	46434528	54054452	62793664	48159356	53596816	0.241624				82617621	ref|NP_001032295.1 ras-associating and dilute domain-containing protein [Rattus norvegicus]	GQAS[166.9984]PESGPAQPDSIEGLYHTIPEGHLEGHGC[160.0307]PLTNR	15951227	27274364	15671832	26904302	32548658	26846564	0.123955
402534525	ref|NP_001129230.2 microtubule-actin cross-linking factor 1 [Rattus norvegicus]; Duplicate proteins: gi|392348330,gi|392340694	QGS[166.9984]FSEDVISHK	798676608	798855040	687433792	657558208	767583808	622931584	0.241688				281427182	ref|NP_001163939.1 apoptotic chromatin condensation inducer 1 [Rattus norvegicus]	LQPEQES[166.9984]PKKC[160.0307]EAEEAEPPAATQPQTSEPQLSQLPEAER	451330496	355256416	480460896	383674688	271458272	339178848	0.124
392349606	ref|XP_003750426.1 PREDICTED: myosin-9-like [Rattus norvegicus]	KGTGDC[160.0307]S[166.9984]DEEVDGKADGADAK	3490869248	3234138880	3311404032	3369695232	3034556160	2720507136	0.241837				224451084	ref|NP_653346.2 G-protein-signaling modulator 1 isoform a [Rattus norvegicus]	EGSHS[166.9984]PLDSADVR	1136299136	1218910720	1239426432	1161520128	1102995840	1102562816	0.124071
8394389	ref|NP_058805.1 synapsin-3 [Rattus norvegicus]	LSPQGQQPVS[166.9984]PQSGS[166.9984]PQQQR	334302720	365921408	254769920	236629728	299478048	255319872	0.242146				12083667	ref|NP_073194.1 small glutamine-rich tetratricopeptide repeat-containing protein alpha [Rattus norvegicus]	SRTPS[166.9984]ASHEEQQE	502619712	554185408	569613184	706980288	601075712	588035712	0.124325
11693164	ref|NP_071789.1 scaffold attachment factor B1 [Rattus norvegicus]	SVVS[166.9984]FDKVK	1012538048	1172779776	1405909760	1394128768	1364516992	1394119552	0.242278				13591936	ref|NP_112286.1 drebrin [Rattus norvegicus]	SES[166.9984]EVEEAAAIIAQRPDNPR	80238408	69686168	70695320	77398024	86238448	81973504	0.124791
12083619	ref|NP_073169.1 zinc finger protein 238 [Rattus norvegicus]	ELDREDKAS[166.9984]DDEMMTPESER	236677920	239190960	225258064	269751072	340068800	238487440	0.24247				16758068	ref|NP_445801.1 transcription factor SOX-11 [Rattus norvegicus]	VPASPT[181.014]LSSAAESPEGASLYDEVR	70757592	74466944	111177136	132030800	98240864	163672176	0.124857
158303318	ref|NP_058908.2 microtubule-associated protein tau [Rattus norvegicus]	S[166.9984]GYSSPGSPGTPGSR	89956592	74505056	78511488	72122056	74598792	73587016	0.242495				392353341	ref|XP_223709.6 PREDICTED: girdin [Rattus norvegicus]	S[166.9984]SSQENLLDEVM[147.0354]K	36529160	64735140	42982680	40122596	22668522	16796014	0.125306
28461167	ref|NP_786941.1 PC4 and SFRS1-interacting protein [Rattus norvegicus]	NLAKPGVTSTSDS[166.9984]EEDDDQEGEK	72641672	95522704	92144552	92052384	112257984	95149872	0.242707				392353692	ref|XP_003751575.1 PREDICTED: BTB/POZ domain-containing protein KCTD12 [Rattus norvegicus]; Duplicate proteins: gi|392333415	GVHKEGS[166.9984]LGDELLPLGYAEPEPQEGASAGAPSPTLDLASR	8474507	10253518	16963272	14148901	23028496	28442768	0.125369
158749620	ref|NP_062090.1 microtubule-associated protein 1B [Rattus norvegicus]	GSAES[166.9984]PDEGITTTEGEGEC[160.0307]EQTPEELEPVEK	195266176	300220960	234593808	374040352	284523584	261086976	0.242925				300390195	ref|NP_001032170.2 A-kinase anchor protein 9 [Rattus norvegicus]	DGFGLS[166.9984]PGIEK	55955912	51556120	52306044	78290704	70043072	113983952	0.12539
21955134	ref|NP_665715.1 cytoplasmic dynein 1 light intermediate chain 1 [Rattus norvegicus]	KPASVSPTT[181.014]PPS[166.9984]PTEGEAS	84134200	119924968	94596224	67540464	100109624	69616184	0.243098				392339188	ref|XP_003753748.1 PREDICTED: ras-specific guanine nucleotide-releasing factor RalGPS1-like isoform 2 [Rattus norvegicus]	LVS[166.9984]SKEDLAGPSAGSSSAR	1050753216	1080515968	1103345920	955454272	1002908352	1060274432	0.125407
157786658	ref|NP_001099287.1 sterile alpha and TIR motif-containing protein 1 [Rattus norvegicus]	EMLHS[166.9984]PLPC[160.0307]TGGKPSGDTPDVFISYR	196480176	186176224	215865632	242607952	216288416	201523168	0.243181				194440691	ref|NP_001101456.2 serine/arginine repetitive matrix protein 1 [Rattus norvegicus]	TAS[166.9984]PPPPPKR	3865723136	3894377472	3579876608	3600714240	3579507456	3444073984	0.125439
157819661	ref|NP_001101482.1 nuclear receptor coactivator 1 [Rattus norvegicus]	KGS[166.9984]PC[160.0307]DTLASSTEKR	230347056	223692304	215222176	183021424	214873616	217603200	0.243191				392352874	ref|XP_002728080.2 PREDICTED: centrosomal protein of 170 kDa [Rattus norvegicus]	SSPVNNHSS[166.9984]PSQTPALC[160.0307]PAEAR	10687242	30360292	24952308	10629876	9948792	3.27923e+06	0.125473
77628029	ref|NP_001029318.1 ubiquitin carboxyl-terminal hydrolase 10 [Rattus norvegicus]	HSVSNGPGSHLIEDEELEDTGEGS[166.9984]EDEWEQVGPK	300338464	288468000	243199808	362333056	385316608	264544160	0.243198				392344116	ref|XP_002728775.2 PREDICTED: rho GTPase-activating protein 33-like [Rattus norvegicus]	SLS[166.9984]LEVGGEPVGTSGSGLHPPSLAHPGAWAPGPTPYLPR	367235744	285543296	271185664	381387264	403768992	351914976	0.125502
19424246	ref|NP_598246.1 phosphatidylinositol 4,5-bisphosphate 5-phosphatase A [Rattus norvegicus]	FPSLALRPS[166.9984]SR	49089208	36068324	42631516	68731840	65094220	39122796	0.243247				56605824	ref|NP_001008375.1 membrane-associated progesterone receptor component 2 [Rattus norvegicus]	LLKPGEEPSEYT[181.014]DEEDTKDHSKQD	83299240	133349288	126900352	176963456	168158544	126537304	0.125635
157821265	ref|NP_001099486.1 MORC family CW-type zinc finger 2 [Rattus norvegicus]	SLVVS[166.9984]DEEEAEEEAEKR	102977368	117596424	109540576	111673720	127007264	116798312	0.243313				6978469	ref|NP_037349.1 afadin [Rattus norvegicus]	QGAIYHGLATLLNQPS[166.9984]PMM[147.0354]QR	34583192	61160808	25680162	12065653	15861747	12695858	0.12567
157816925	ref|NP_001102493.1 pinin [Rattus norvegicus]	QES[166.9984]DPEDDDVKKPALQSSVVATSK	3836158464	4413768704	3571414784	3194655744	4007467008	2889088256	0.24356				157819181	ref|NP_001100374.1 mitogen-activated protein kinase kinase kinase kinase 4 [Rattus norvegicus]	SDS[166.9984]DEVPPRVPVR	383762976	359268800	372577472	276883616	325215584	352641536	0.125969
197927456	ref|NP_001128182.1 protein canopy homolog 3 precursor [Rattus norvegicus]	ELGS[166.9984]LEEDANPDEEGVQK	118949128	96648960	52393456	132197952	106926544	123426912	0.243695				84781733	ref|NP_001034115.1 E3 ubiquitin-protein ligase UBR4 [Rattus norvegicus]	RHVTLPSS[166.9984]PR	10002998	702827	117536736	125215464	100791560	168871024	0.125981
157817442	ref|NP_001100852.1 zinc finger protein 532 [Rattus norvegicus]	AASDSC[160.0307]KEPVANS[166.9984]R	1.46735e+06	579726	4.03788e+06	283088	294516	425943	0.243815				16758940	ref|NP_446121.1 SH2B adapter protein 2 [Rattus norvegicus]	S[166.9984]SEDVSAHVATK	201417152	216339616	171567872	180442480	164278096	149103136	0.126046
19173794	ref|NP_596912.1 meiosis arrest female protein 1 [Rattus norvegicus]	SKS[166.9984]PVRNPQLIQFSR	149417680	137237968	153190144	101684024	131479664	144934576	0.243887				403420618	ref|NP_001094161.1 nuclear mitotic apparatus protein 1 [Rattus norvegicus]	RVSS[166.9984]ETHQGPGTPESK	28201966	42899852	23846664	15757511	20253842	16412767	0.1261
189303595	ref|NP_001094280.1 RNA-binding protein 40 [Rattus norvegicus]	GGPGSASLS[166.9984]PPRGDR	214877872	203673184	205250720	208909072	215667088	217279792	0.24391				167555091	ref|NP_001107873.1 cortactin-binding protein 2 [Rattus norvegicus]	QAS[166.9984]HSDLGPSPPTALPSSASR	113635776	114826424	114502616	88067072	110385224	88825256	0.126194
309384274	ref|NP_476552.2 tyrosine-protein phosphatase non-receptor type 23 [Rattus norvegicus]	RGAAAADLLSSS[166.9984]PESQHGGTQPPGGGQPLLQPTKVDAAEGR	97278128	113423248	86747872	106501176	136708464	106724160	0.244042				11120716	ref|NP_068533.1 coatomer subunit beta' [Rattus norvegicus]	ATAQQEPDGKPAS[166.9984]SPVIMASQTTHKEEK	106967120	114750088	98966848	146947728	166450320	115420008	0.126282
13929188	ref|NP_114019.1 reticulon-4 [Rattus norvegicus]	ASIS[166.9984]PSNVSALEPQTEMGSIVK	457805248	591981888	473926272	394626848	346368608	514008096	0.244162				300793740	ref|NP_001178582.1 protein TANC2 [Rattus norvegicus]	FS[166.9984]PPPVGGQGK	72545600	67134064	101320896	96963032	100176616	121562128	0.126294
300794532	ref|NP_001178622.1 rho GTPase-activating protein 21 [Rattus norvegicus]; Duplicate proteins: gi|293342914	QLS[166.9984]HDQESVGPPSLDGQHTSK	116988552	109877368	88587776	80347216	103219032	35131116	0.244191				261399902	ref|NP_001119759.2 phostensin [Rattus norvegicus]	EVLESRLS[166.9984]PGESGDQK	259472080	287839040	319624000	351282336	317544576	322211232	0.126376
197313681	ref|NP_001041317.2 bcl-2-associated transcription factor 1 [Rattus norvegicus]	EVQS[166.9984]PEQVKSEK	5363352576	5222374400	4931563520	4609889792	4817119232	5199474688	0.244232				392351057	ref|XP_220207.6 PREDICTED: serine/arginine repetitive matrix protein 2 [Rattus norvegicus]	S[166.9984]RT[181.014]PPVTR	12805174272	11116345344	14224596992	11681018880	10523755520	9266803712	0.126403
392343681	ref|XP_002728694.2 PREDICTED: T-lymphoma invasion and metastasis-inducing protein 2-like isoform 1 [Rattus norvegicus]	YS[166.9984]PTLAAETC[160.0307]PVPESR	91893824	106691144	154508784	137194800	133353168	193947600	0.244253				13162361	ref|NP_077075.1 dnaJ homolog subfamily C member 5 [Rattus norvegicus]	SLS[166.9984]TSGESLYHVLGLDKNATSDDIK	146686464	157084432	158917408	203309456	169798752	169983152	0.126475
47059177	ref|NP_997627.1 protein PRRC2A [Rattus norvegicus]	S[166.9984]ETPPVPPPPPYLANYPGFPENGTPGPPISR	1	500428	793818	1.18733e+06	1.2665e+06	5.07206e+06	0.244313				12083667	ref|NP_073194.1 small glutamine-rich tetratricopeptide repeat-containing protein alpha [Rattus norvegicus]	SRTPSAS[166.9984]HEEQQE	1381689856	1451959680	1143108224	1467811200	1574549376	1600026880	0.126554
62078987	ref|NP_001014148.1 vacuolar fusion protein CCZ1 homolog [Rattus norvegicus]	HIEPELAGRDS[166.9984]PVR	297960736	265708224	336023296	264263808	273944832	262656352	0.244324				198442887	ref|NP_001128331.1 SEC23-interacting protein [Rattus norvegicus]	KLS[166.9984]VGAYVSSVR	303857504	334054848	235120096	197461920	235171712	231387872	0.126563
57528425	ref|NP_001009720.1 serine/arginine-rich splicing factor 2 [Rattus norvegicus]	TS[166.9984]PDTLR	1236928512	1265249280	1447920768	1244870400	1122732672	1252088320	0.244421				71143096	ref|NP_446395.1 protocadherin gamma-C3 [Rattus norvegicus]	KPGAAS[166.9984]PLASR	191379344	185172960	227147200	176259008	162237152	170350528	0.126773
109478441	ref|XP_576068.2 PREDICTED: uncharacterized protein C1orf65-like [Rattus norvegicus]; Duplicate proteins: gi|109479592	SFS[166.9984]LGDLSHS[166.9984]PQTAQHVER	13619074	9564566	465675	2.60949e+06	1683926	442051	0.244558				157819317	ref|NP_001100968.1 protein Smaug homolog 2 [Rattus norvegicus]	AAFTTPDHAPLS[166.9984]PQSSVASSGSEQTEEQGSSR	35390072	43420468	22287108	17412124	22531498	16523827	0.127246
16923966	ref|NP_476460.1 transformer-2 protein homolog beta [Rattus norvegicus]	S[166.9984]PS[166.9984]PYYSR	187797664	317518976	126198496	315551296	360800064	237227072	0.24457				157818117	ref|NP_001102267.1 protein FAM117B [Rattus norvegicus]	SSS[166.9984]WGSTEQLK	380423904	341509632	404670016	430329984	412980416	416947392	0.12752
13786140	ref|NP_112610.1 cadherin EGF LAG seven-pass G-type receptor 3 precursor [Rattus norvegicus]	LDQVPSRHPS[166.9984]R	487324576	477424096	580830720	458011680	430997856	494852512	0.24488				12248185	ref|NP_073636.1 nuclear ubiquitous casein and cyclin-dependent kinase substrate 1 [Rattus norvegicus]	LKATVTPS[166.9984]PVK	908114432	1032163008	860471104	783630848	800925696	851895616	0.127548
16758528	ref|NP_446159.1 hepatoma-derived growth factor [Rattus norvegicus]	GNAEGSS[166.9984]DEEGKLVIDEPAKEK	493090560	585586496	650690880	532947456	480072288	496128608	0.244987				77628029	ref|NP_001029318.1 ubiquitin carboxyl-terminal hydrolase 10 [Rattus norvegicus]	TC[160.0307]DS[166.9984]PQNPM[147.0354]DLISDPVPDSPFPR	152153072	197350480	143953968	126801736	140879568	108178960	0.127556
392332494	ref|XP_001065129.2 PREDICTED: uncharacterized protein LOC501795 [Rattus norvegicus]	KPVSSASEHSATELS[166.9984]PAIR	620669248	629788160	886271296	491677312	641179520	580992000	0.245051				215276990	ref|NP_775130.2 storkhead-box protein 2 isoform 2 [Rattus norvegicus]; Duplicate proteins: gi|198442895	LFRLS[166.9984]FK	10172343	14949751	9911416	15671479	13530328	19145958	0.127701
392352555	ref|XP_003751243.1 PREDICTED: ataxin-2 [Rattus norvegicus]	DNS[166.9984]EEFLKR	61759080	85115600	74862688	56770212	66351660	65923996	0.245164				57527375	ref|NP_001009688.1 THUMP domain-containing protein 1 [Rattus norvegicus]	FIDKDQQPSGS[166.9984]EGEDDDAEAALKK	39926440	53377460	37628372	32710254	36557036	17383832	0.1278
260166603	ref|NP_001127971.2 raptor [Rattus norvegicus]	GMHIHQVGGS[166.9984]PPASSTSSC[160.0307]SLTNDVAK	608808640	557759168	533379552	598310272	695334848	582204608	0.245287				392338782	ref|XP_003753639.1 PREDICTED: neurobeachin-like isoform 1 [Rattus norvegicus]	QFS[166.9984]PGPR	2133532288	2026227712	1727626112	1611818752	1677836800	1706796544	0.127885
197313681	ref|NP_001041317.2 protein FAM54A [Rattus norvegicus]	S[166.9984]PEIHR	441934496	489457280	445067904	90183912	358048256	428609600	0.245933				158186657	ref|NP_001100239.2 adenomatous polyposis coli protein 2 [Rattus norvegicus]	YAS[166.9984]LPHISVSR	80613536	97381712	87578840	131616888	128751320	93151880	0.128129
392332696	ref|XP_001080633.3 PREDICTED: tetratricopeptide repeat protein 28-like [Rattus norvegicus]; Duplicate proteins: gi|392352609	GSVSTPNS[166.9984]PVK	170451904	138223984	148238688	179794288	151500320	215480128	0.246072				312283667	ref|NP_446246.2 serine/threonine-protein kinase WNK1 isoform 3 [Rattus norvegicus]	RAS[166.9984]FAK	173848432	173106480	44562256	63228432	10272229	12902686	0.128163
157822343	ref|NP_001102672.1 T-complex protein 11-like protein 1 [Rattus norvegicus]	SDSPS[166.9984]PLR	177656384	202012928	193878896	110032760	155730016	192782128	0.246077				62543525	ref|NP_001015015.1 ubiquitin carboxyl-terminal hydrolase 1 [Rattus norvegicus]	GSPS[166.9984]KKNR	12205072	17474158	11205544	7783918	11031272	8364831	0.128209
166295218	ref|NP_619724.3 disabled homolog 2-interacting protein [Rattus norvegicus]	QGPSPVS[166.9984]PNALDR	336725952	333903392	276978432	235944032	313697792	276603712	0.246358				207445692	ref|NP_001014034.2 histidyl-tRNA synthetase 2-like [Rattus norvegicus]	DLS[166.9984]PQQMVVR	134252160	110681584	129805008	106826216	100450208	116043352	0.128251
6981164	ref|NP_036991.1 hormone-sensitive lipase [Rattus norvegicus]	SVS[166.9984]EAALAQPEGLLGTDSLKK	117501312	108196984	99509488	125307040	107982056	122204912	0.246666				157819181	ref|NP_001100374.1 mitogen-activated protein kinase kinase kinase kinase 4 [Rattus norvegicus]	RDS[166.9984]PLQGSGQQNSQAGQR	1383858048	1479172224	1385119232	1886741504	1615953792	1526929280	0.128558
157817783	ref|NP_001101122.1 sorting nexin-18 [Rattus norvegicus]	SDLS[166.9984]LGSR	21424134	15003549	12881228	8056836	12143203	15455680	0.247159				392354336	ref|NP_579819.1 histone H1.4 [Rattus norvegicus]	KAS[166.9984]GPPVSELITK	60234696	73894504	53282488	71830112	95223744	75197368	0.128656
392346028	ref|XP_342338.5 PREDICTED: ankyrin-2 [Rattus norvegicus]	TVDEQEDM[147.0354]DLQIS[166.9984]PDRK	3303573	1.26933e+06	4.07924e+06	2594714	842774	1.02617e+06	0.247324				392348841	ref|XP_003750213.1 PREDICTED: cutaneous T-cell lymphoma-associated antigen 5 homolog isoform 3 [Rattus norvegicus]; Duplicate proteins: gi|392341015	EHSPYGPSPLGRPPS[166.9984]ETR	127425384	158356384	103006232	94295432	80948024	98926296	0.12867
224451084	ref|NP_653346.2 G-protein-signaling modulator 1 isoform a [Rattus norvegicus]	TGIPRAPSS[166.9984]DEEC[160.0307]FFDLLSK	28408456	22046390	19504842	14843677	12404987	24252682	0.247471				157819153	ref|NP_001100953.1 interferon regulatory factor 2-binding protein 1 [Rattus norvegicus]	AGGAS[166.9984]PAASSTTQPPTQHR	921959744	962802560	981967104	1064821632	1000453120	982235904	0.128768
209954670	ref|NP_599195.1 transcription activator BRG1 [Rattus norvegicus]	KIPDPDS[166.9984]DDVSEVDAR	53630128	44691408	31063472	50997320	66289408	47600036	0.247548				67078482	ref|NP_001019941.1 SEC3-like 1 [Rattus norvegicus]	LTGS[166.9984]TSSLNK	453513664	395629312	448054080	385179072	357014496	413442016	0.128789
16758540	ref|NP_446174.1 CLIP-associating protein 2 [Rattus norvegicus]	S[166.9984]RSDIDVNAAAGAK	1845816960	1782933248	1947425536	1708914432	1868123392	1534729216	0.247578				392354163	ref|XP_344572.5 PREDICTED: LOW QUALITY PROTEIN: G protein-regulated inducer of neurite outgrowth 1 [Rattus norvegicus]	S[166.9984]PSAEGAAPPPGPR	870657920	808213056	889696960	965945344	871153024	956569088	0.129003
392341966	ref|XP_003754475.1 PREDICTED: LOW QUALITY PROTEIN: dmX-like protein 2-like [Rattus norvegicus]	FGDVEADS[166.9984]PVEQTIIQDHSAFK	276602976	309827936	292440448	289147648	277108832	261913248	0.247579				293345849	ref|XP_002726140.1 PREDICTED: zinc finger and BTB domain-containing protein 34-like [Rattus norvegicus]; Duplicate proteins: gi|109468060	DGSFFTSPVEIS[166.9984]PPYC[160.0307]PQVR	14065774	11160185	17109742	22080082	16614824	17466490	0.129014
158534057	ref|NP_001099180.2 CAD protein [Rattus norvegicus]	RLS[166.9984]SFVTK	54185888	48742444	54666044	72505808	59088880	53232636	0.248118				392339728	ref|XP_003753889.1 PREDICTED: death-inducer obliterator 1 [Rattus norvegicus]; Duplicate proteins: gi|392346978	SILAKPSS[166.9984]SPDPR	76032096	64296132	96874104	55652688	62268380	51301692	0.129429
392352463	ref|XP_003751213.1 PREDICTED: serrate RNA effector molecule homolog [Rattus norvegicus]	HELS[166.9984]PPQKR	5849272320	5384709632	6698476032	5366118912	5262156288	5451901440	0.248185				187281875	ref|NP_001119762.1 uncharacterized protein LOC366089 [Rattus norvegicus]	KVM[147.0354]DS[166.9984]DEDDDY	38407972	18084658	18950312	18518448	5246194	4.01571e+06	0.129566
392349684	ref|XP_003750444.1 PREDICTED: kinesin family member 21A isoform 4 [Rattus norvegicus]; Duplicate proteins: gi|392341638	KVPEPS[166.9984]PVTR	458809856	406081120	409200992	385287072	424053152	368990688	0.248249				157820353	ref|NP_001101219.1 tumor protein p53-inducible protein 11 [Rattus norvegicus]	KHS[166.9984]QTDLVSR	10104665088	11034115072	6759128576	6577129472	6559310848	5430162944	0.129627
197333726	ref|NP_001094020.1 pre-mRNA-splicing factor SLU7 [Rattus norvegicus]	LVEQANS[166.9984]PK	1339893632	1451595008	1464388224	1259752832	1275711872	1436218496	0.248466				392342512	ref|XP_003754610.1 PREDICTED: colorectal mutant cancer protein [Rattus norvegicus]; Duplicate proteins: gi|293349994	LQSVQATGPSS[166.9984]PGR	13415688	11621916	4614232	4.62378e+06	3.35038e+06	2.23602e+06	0.129649
18266708	ref|NP_543176.1 actin filament-associated protein 1 [Rattus norvegicus]	EAYSGC[160.0307]SGPVDPEC[160.0307]S[166.9984]PPPSASVPVNK	52188616	124030512	148199296	229061264	93561528	218762192	0.248493				392334153	ref|XP_001066229.3 PREDICTED: protocadherin-1, partial [Rattus norvegicus]	SNS[166.9984]PLPSIQLQPQS[166.9984]PSASKK	126677576	101306968	144840320	204632688	139809344	163373840	0.129688
402534533	ref|NP_001257976.1 uncharacterized protein KIAA0930 homolog [Rattus norvegicus]	SLVGS[166.9984]WLK	464322560	494371904	470952576	476153920	448721568	403464320	0.248498				56119166	ref|NP_001007800.1 corepressor interacting with RBPJ 1 [Rattus norvegicus]	NLTANDPSQDYVAS[166.9984]DGEEDPEVEFLK	127053280	95190888	188073712	66281432	69301120	70846424	0.129772
62079039	ref|NP_001014174.1 phosphorylase b kinase regulatory subunit beta [Rattus norvegicus]	RQS[166.9984]STADAPELR	9292544	11410730	17296466	6771383	11638768	7805280	0.248623				300797309	ref|NP_001178503.1 dedicator of cytokinesis protein 7 [Rattus norvegicus]	MNS[166.9984]LTFKK	504854720	535696096	520940352	440388896	489584768	501106912	0.129922
11560063	ref|NP_071589.1 phosphoprotein associated with glycosphingolipid-enriched microdomains 1 [Rattus norvegicus]	SSSS[166.9984]C[160.0307]NDLYATVK	76077144	85923544	72185680	102509688	95958120	75243016	0.248641				61740635	ref|NP_001013452.1 ras-related protein R-Ras2 [Rattus norvegicus]	FQEQEC[160.0307]PPS[166.9984]PEPTR	178903696	164326752	173752384	155987184	141609328	167268736	0.130046
11560135	ref|NP_071636.1 brain acid soluble protein 1 [Rattus norvegicus]	ETPAASEAPSS[166.9984]AAK	192652960	231667648	269192448	205762592	154640800	215177520	0.248646				392343069	ref|XP_003754788.1 PREDICTED: histone deacetylase 6 isoform 2 [Rattus norvegicus]; Duplicate proteins: gi|392355490,gi|109511550,gi|109510484	GAVPHSS[166.9984]PNLAEVKK	112557880	111791896	93683696	88063696	99874840	73427056	0.13012
157819339	ref|NP_001100971.1 CAP-Gly domain-containing linker protein 3 [Rattus norvegicus]; Duplicate proteins: gi|392344100	KSPSS[166.9984]PSLGSLQQR	211215216	206128256	240003776	181618816	211711184	206940320	0.249135				392338963	ref|XP_003753689.1 PREDICTED: LOW QUALITY PROTEIN: B-cell CLL/lymphoma 9 protein [Rattus norvegicus]	SSTPS[166.9984]HGQTPAPEPIPAQK	922225472	976521920	1031902400	1022723840	1036704768	1112244608	0.130432
167900441	ref|NP_001032296.2 forkhead box K1 [Rattus norvegicus]	SSGLQTPEC[160.0307]LS[166.9984]R	119469056	127232800	146704880	150192464	183214368	132203200	0.249332				197386168	ref|NP_001127975.1 calmodulin-regulated spectrin-associated protein 2 [Rattus norvegicus]	EQQSWVISPPQPS[166.9984]PQK	105797384	87129240	101165232	167747088	121043488	118600832	0.130444
209870077	ref|NP_446368.1 transcription intermediary factor 1-beta [Rattus norvegicus]	RPAASSAAAASASASS[166.9984]PAGGGGEAQELLEHC[160.0307]GVC[160.0307]R	5571150336	6131640832	6822097408	5808122880	5294787584	5696801792	0.24939				392352244	ref|XP_002727972.2 PREDICTED: EVI5-like protein-like [Rattus norvegicus]	LLKGPPTFEDPLAFDGLSLT[181.014]R	22380650	27671310	22979592	13279301	22329520	7958445	0.130855
6978469	ref|NP_037349.1 afadin [Rattus norvegicus]	S[166.9984]SPNVANQPPS[166.9984]PGGK	284498752	363128640	302689536	260739616	287496000	289023072	0.249502				300797479	ref|NP_001178767.1 protein phosphatase methylesterase 1 [Rattus norvegicus]	QC[160.0307]EGITS[166.9984]PESSK	1278888192	1127370368	1161732096	1071681152	1064772352	1099520512	0.130867
402744248	ref|NP_445901.1 histone deacetylase 4 [Rattus norvegicus]	RSS[166.9984]PLLR	5.70751e+06	78404648	566716	190718592	261780656	1.45604e+06	0.249675				157819777	ref|NP_001101200.1 kinesin heavy chain isoform 5C [Rattus norvegicus]	NLEPC[160.0307]DNTPIIDNIT[181.014]PVVDGISAEKEKYDEEITSLYR	22497148	23370568	28745078	40311404	27762148	32178044	0.130948
201023373	ref|NP_001128428.1 A.T hook DNA-binding motif-containing protein 1 [Rattus norvegicus]	ASTVS[166.9984]PGGYMVPK	88895272	82414904	76486488	99652600	79975336	100520624	0.249677				158081775	ref|NP_001103353.1 ATP-binding cassette sub-family F member 1 [Rattus norvegicus]	LKQLSVPAS[166.9984]DEEDEVPVPVPR	1038246464	1160958336	1297703424	1425720704	1287196544	1308072832	0.131015
392354163	ref|XP_344572.5 PREDICTED: LOW QUALITY PROTEIN: G protein-regulated inducer of neurite outgrowth 1 [Rattus norvegicus]	GDPQSLEKAS[166.9984]PTASEKADPLALC[160.0307]K	412560224	419532960	399067008	396305696	358306816	406637184	0.249769				157786744	ref|NP_001099187.1 dihydropyrimidinase-related protein 2 [Rattus norvegicus]	T[181.014]SPAKQQAPPVR	704345664	1047079744	1130757376	1839755520	1256092416	1212210816	0.131473
404312700	ref|NP_001258213.1 uncharacterized protein LOC100911613 [Rattus norvegicus]; Duplicate proteins: gi|392350833	VLTLSERPLDFLDLERPPPT[181.014]PQSEEIR	165412896	92868080	117387192	71228576	65972472	124096944	0.249826				19424218	ref|NP_598232.1 hepatoma-derived growth factor-related protein 2 [Rattus norvegicus]	S[166.9984]EGLSLDR	198169616	186941808	252528496	174723088	148014656	173765248	0.13192
158186665	ref|NP_113915.2 LIM domain kinase 1 [Rattus norvegicus]	SC[160.0307]S[166.9984]IDTSPGAGSLVSPASQR	107132992	94477744	67744088	123053144	114124640	92307088	0.249995				157822037	ref|NP_001102908.1 MAP7 domain-containing protein 1 [Rattus norvegicus]	NASTPQQLPLEPVSPTGQVS[166.9984]PQPAPPPDEC[160.0307]PSSEAK	1	1	9193514	36589724	14634535	12202394	0.132053
8393490	ref|NP_058708.1 metabotropic glutamate receptor 5 [Rattus norvegicus]	SSS[166.9984]SQGSLMEQISSVVTR	4642698	5.0078e+06	2.40141e+06	3.53979e+06	2991022	952690	0.25012				397174820	ref|NP_001257584.1 NT-3 growth factor receptor isoform 2 precursor [Rattus norvegicus]	GPVAVISGEEDS[166.9984]ASPLHHINHGITTPSSLDAGPDTVVIGMTR	1.17314e+06	1.59493e+06	1988399	1.00585e+06	896455	1.20614e+06	0.132078
13591886	ref|NP_112257.1 microtubule-associated protein 1A [Rattus norvegicus]	WLAES[166.9984]PVGLPPEEEDKLTR	209908512	199465728	221958928	198460640	142510640	200328592	0.250125				300797374	ref|NP_001178762.1 cyclin-Y [Rattus norvegicus]	ASTIFLSKS[166.9984]QTDVR	86919504	70778648	74776328	114369480	82736088	98770776	0.132197
156139149	ref|NP_001095275.1 sister chromatid cohesion protein PDS5 homolog B isoform 2 [Rattus norvegicus]	KAS[166.9984]VTDPEEK	63897176	38865648	49097256	64014960	59123108	63369360	0.250162				157823525	ref|NP_001101527.1 B-cell lymphoma/leukemia 11B [Rattus norvegicus]	KPAPLPS[166.9984]PGLGGPALHAAK	164076464	189303792	141041328	125879224	130644312	138106544	0.132248
308044609	ref|NP_001182761.1 serine/threonine-protein kinase DCLK2 isoform a [Rattus norvegicus]	SSSS[166.9984]SPTSPGSFR	47719692	29334656	31767898	53660412	35695836	52402048	0.250236				392346203	ref|XP_216018.6 PREDICTED: rap guanine nucleotide exchange factor 1 [Rattus norvegicus]	TS[166.9984]VSPSTELLPDSTSEEVAPPKPPLPGIR	416696096	394890944	435194304	447133312	438382464	445099104	0.132377
6981592	ref|NP_036879.1 signal transducer and activator of transcription 3 [Rattus norvegicus]	YC[160.0307]RPESQEHPEADPGSAAPY[243.0297]LK	12047227	3.19944e+06	20877600	20696332	18373906	21422776	0.250292				392340059	ref|XP_003753977.1 PREDICTED: serine/threonine-protein phosphatase 4 regulatory subunit 2 [Rattus norvegicus]	AEETETASS[166.9984]PPEKDR	15362296	15727998	22541418	15490804	12104910	8178126	0.132377
62078599	ref|NP_001013957.1 protein FAM54B [Rattus norvegicus]	ASS[166.9984]FADMM[147.0354]GILK	30936666	30877744	43739776	33785684	12431074	27732068	0.250382				392350887	ref|XP_003750789.1 PREDICTED: kinesin family member 1A isoform 2 [Rattus norvegicus]	LTNALVGMS[166.9984]PSSSLSALSSR	74356568	64806044	73659632	63347748	67494224	60188844	0.132444
197313681	ref|NP_001041317.2 bcl-2-associated transcription factor 1 [Rattus norvegicus]	EVQS[166.9984]PEQVK	5732355584	6658954240	6883395584	5336037888	5268044800	6508913664	0.250514				50054216	ref|NP_113950.2 cyclin-dependent kinase inhibitor 1B [Rattus norvegicus]	ANRTEENVSDGS[166.9984]PNAGTVEQTPK	237024240	314094944	296665984	350127360	319110144	341405376	0.132506
198278543	ref|NP_001094021.1 multiple myeloma tumor-associated protein 2 homolog [Rattus norvegicus]	HSDFS[166.9984]PC[160.0307]YK	109239184	107183144	138947344	93317792	87655288	118266856	0.250564				189339231	ref|NP_445878.1 splicing factor 3b, subunit 1 [Rattus norvegicus]	WDET[181.014]PGR	482442368	495007616	597355520	476741632	397947968	445249184	0.132513
300794532	ref|NP_001178622.1 rho GTPase-activating protein 21 [Rattus norvegicus]; Duplicate proteins: gi|293342914	T[181.014]SPQLSENLGTSDLDLHASPR	386731296	396159520	422486848	460524832	392090080	488275808	0.250606				313151185	ref|NP_001123569.2 ataxin-2-like protein [Rattus norvegicus]	RPPGGT[181.014]SPPNGGLPGPLPATAAPPGPPTVVSPC[160.0307]LGPAAAAGSGLR	1097262464	986696256	1077434752	1028433472	875454912	811561216	0.132627
158636020	ref|NP_001100346.1 protein ENL [Rattus norvegicus]	RPAATDS[166.9984]PKPSAK	34641124	51971176	12378709	147761456	235103632	17584564	0.250621				16758476	ref|NP_446114.1 cyclin-L1 [Rattus norvegicus]	AEEKS[166.9984]PVSINVK	1698176000	1851793280	1832742016	1588976512	1642075264	1758360960	0.132655
18677765	ref|NP_570842.1 paralemmin [Rattus norvegicus]	SETM[147.0354]VNAQQTPLGT[181.014]PK	43232300	46504012	84570128	30414006	15627947	56379252	0.250898				158749620	ref|NP_062090.1 microtubule-associated protein 1B [Rattus norvegicus]	ESSPTY[243.0297]SPGFSDSTSGAK	7924656640	6390494208	7332489728	7749723136	8462873088	9858538496	0.13272
209870013	ref|NP_001129568.1 intersectin-1 isoform a [Rattus norvegicus]	SGS[166.9984]GMSVISSSSADQR	1	7465740	3.11335e+06	8929659	3.70138e+06	9396801	0.250954				58865568	ref|NP_001011996.1 C2 domain-containing protein 2-like [Rattus norvegicus]	QKEAGLSQS[166.9984]HDDLSNTTATPSVR	368156960	426668096	307760992	286312544	287502848	276765408	0.132845
295054252	ref|NP_114451.2 kalirin [Rattus norvegicus]	SS[166.9984]VEMDC[160.0307]FFPLVK	5896683	21435864	10598064	19656228	17520006	22539422	0.251074				392349636	ref|XP_003750434.1 PREDICTED: thymosin beta-10-like [Rattus norvegicus]; Duplicate proteins: gi|293348831,gi|10863919	TET[181.014]QEKNTLPTK	29040156	22653452	32153676	23968384	22150984	13541065	0.132846
13591926	ref|NP_112280.1 cyclic AMP-dependent transcription factor ATF-2 [Rattus norvegicus]	MPLDLS[166.9984]PLATPIIR	15725545	17266856	4.3138e+06	7.64591e+06	977574	8813009	0.251215				293359692	ref|XP_001078224.2 PREDICTED: transmembrane protein 201-like [Rattus norvegicus]; Duplicate proteins: gi|293347824	ALS[166.9984]LGTIPSLTR	6434035	7.89115e+06	9364345	6.3081e+06	4.72371e+06	6650641	0.132888
13928704	ref|NP_113708.1 myosin-10 [Rattus norvegicus]	GGPISFS[166.9984]SSR	132053672	151895408	142032320	125135032	139868144	131888440	0.251315				392352555	ref|XP_003751243.1 PREDICTED: ataxin-2 [Rattus norvegicus]	TS[166.9984]PAGGTWSSVVSGVPR	27186126	21491936	33252148	32626424	36465948	36539836	0.132951
158303318	ref|NP_058908.2 microtubule-associated protein tau [Rattus norvegicus]	AKTDHGAEIVYKS[166.9984]PVVS[166.9984]GDTSPR	5448797	6.30878e+06	9643403	6995821	11931154	10263106	0.251414				209915566	ref|NP_446213.1 zyxin [Rattus norvegicus]	S[166.9984]PGGPGPLTLK	526675680	523696320	580057216	610923584	564082560	586732672	0.132993
392350138	ref|XP_236362.6 PREDICTED: probable E3 ubiquitin-protein ligase HERC1 [Rattus norvegicus]	LST[181.014]SPPPPAIAVPLLEMGFSLR	75041448	57671564	66116196	77847720	68128864	104414088	0.251421				40786495	ref|NP_955435.1 SUN domain-containing ossification factor precursor [Rattus norvegicus]	SKS[166.9984]LQFTGK	51670824	53696960	56615660	80412888	57088880	78553744	0.133083
157822917	ref|NP_001100757.1 FERM, RhoGEF and pleckstrin domain-containing protein 1 [Rattus norvegicus]	QASPLIS[166.9984]PLLNDQAC[160.0307]PR	3336947	1097663	1.41133e+06	6.5582e+06	3.11582e+06	2.36816e+06	0.251797				392332179	ref|XP_003752499.1 PREDICTED: nucleosome-remodeling factor subunit BPTF [Rattus norvegicus]; Duplicate proteins: gi|392351698	VQS[166.9984]PPLTR	375995776	373362496	372281056	311010304	287423392	361767264	0.133274
9507127	ref|NP_062251.1 SRC kinase signaling inhibitor 1 [Rattus norvegicus]	FRQS[166.9984]LPLSR	1168017024	1111542016	1285329408	1083710592	1075634304	1160415104	0.25188				88853835	ref|NP_001034698.1 formin-binding protein 1-like [Rattus norvegicus]	TVS[166.9984]DGTISASKQEGGK	643295424	663504256	727718208	805265024	714357632	729298688	0.13347
293346742	ref|XP_001070228.2 PREDICTED: v-raf murine sarcoma viral oncogene homolog B1 [Rattus norvegicus]; Duplicate proteins: gi|109471941	NNPKS[166.9984]PQKPIVR	1045730880	1009585280	1020052864	1025925248	1126290304	1061809024	0.251979				300794336	ref|NP_001178612.1 B-cell lymphoma/leukemia 11A [Rattus norvegicus]	ELAGNTSS[166.9984]PPLSPGRPSPM[147.0354]QR	49821620	106615288	58322464	35558724	29197842	22951992	0.133757
56605640	ref|NP_001008296.1 pre-mRNA 3'-end-processing factor FIP1 [Rattus norvegicus]	DHS[166.9984]PTPSVFNSDEERYR	410146656	326615520	328804320	416829440	392927616	385524512	0.252146				13162314	ref|NP_077051.1 human immunodeficiency virus type I enhancer-binding protein 2 homolog [Rattus norvegicus]	LAS[166.9984]PGEGVHQVTEK	32929332	39966580	38744060	57467740	45720044	41480312	0.13377
6981182	ref|NP_037198.1 microtubule-associated protein 2 [Rattus norvegicus]	VTDGITKS[166.9984]PEKR	10894639104	10526232576	12970172416	10383590400	10190876672	10188128256	0.252264				392349174	ref|XP_002729813.2 PREDICTED: SWI/SNF complex subunit SMARCC2-like [Rattus norvegicus]	KRS[166.9984]PS[166.9984]PSPTPEAK	5089890304	4965676032	5025964032	4738466816	4453616128	3750871808	0.133799
285026446	ref|NP_445936.2 growth arrest-specific protein 7 [Rattus norvegicus]	YYVNTTTNETTWEC[160.0307]PSSSSGISAS[166.9984]PGPHR	22105960	26534596	9955687	17410650	6277823	10515371	0.25234				300798102	ref|NP_001178541.1 zinc finger protein 362 [Rattus norvegicus]	TES[166.9984]PGIPVR	123224248	115515728	165641584	104119912	99510936	90146600	0.133883
8393901	ref|NP_058894.1 serine/threonine-protein kinase PAK 1 [Rattus norvegicus]	DVAT[181.014]SPISPTENNTTPPDALTR	1172829440	1180451840	1028103168	1310856704	1156070784	1188692608	0.252407				157821453	ref|NP_001102391.1 TBC1 domain family member 10B [Rattus norvegicus]	ASAGPVPGAVVIAEGLHPSLPS[166.9984]PTGNSTPLGTSK	1971991936	1937238784	2132471936	2092050816	2204816640	2426024960	0.134131
16758478	ref|NP_446117.1 A-kinase anchor protein 1, mitochondrial [Rattus norvegicus]	RRS[166.9984]ESSGNLPSIVDTR	362504576	414484064	399420672	468427744	379940896	470612128	0.252469				41386747	ref|NP_958819.1 zinc finger CCCH domain-containing protein 18 [Rattus norvegicus]	LGVSVS[166.9984]PSR	2922294016	2933764096	3234540800	2812284416	2545443328	2901260032	0.134342
57527425	ref|NP_001009693.1 thyroid hormone receptor-associated protein 3 [Rattus norvegicus]	ERS[166.9984]PALKS[166.9984]PLQSVVVR	685740928	990456384	672212800	526397952	680065664	649852672	0.2525				392333417	ref|XP_003752890.1 PREDICTED: probable E3 ubiquitin-protein ligase MYCBP2 [Rattus norvegicus]; Duplicate proteins: gi|310689069	SLS[166.9984]PNHNTLQTLK	1005588992	1106584576	1017928384	1169044352	1061296768	1176838272	0.134348
57634526	ref|NP_001009825.1 protein phosphatase 1 regulatory subunit 7 [Rattus norvegicus]	RVES[166.9984]EES[166.9984]GDEEGKK	73934960	84185824	76849768	115571784	167018368	76766808	0.252587				392346028	ref|XP_342338.5 PREDICTED: ankyrin-2 [Rattus norvegicus]	QPPIS[166.9984]PTSKTER	119242936	126450680	119423104	131153968	128535832	148251424	0.134723
158749582	ref|NP_001100325.2 macrophage-stimulating protein receptor precursor [Rattus norvegicus]	S[166.9984]VSIRR	192683264	329311584	72556728	1102921472	1885083392	83220648	0.252937				392350333	ref|XP_236613.6 PREDICTED: putative RNA-binding protein 15B-like [Rattus norvegicus]	SLS[166.9984]PVAAPPLREPR	740491136	815786688	848893824	741319808	693530816	749688576	0.134818
38454226	ref|NP_942039.1 tumor protein D54 [Rattus norvegicus]	NSATFKS[166.9984]FEDR	427313344	478068320	337218240	407192352	337440768	215547376	0.252958				158341644	ref|NP_001008863.2 inactive ubiquitin carboxyl-terminal hydrolase 54 [Rattus norvegicus]	WVNQPPS[166.9984]PDGR	19158618	6273583	22589630	6.8172e+06	2.01169e+06	4.19682e+06	0.134844
392344596	ref|XP_003749024.1 PREDICTED: LOW QUALITY PROTEIN: probable ATP-dependent RNA helicase YTHDC2 [Rattus norvegicus]	ADGIPNDSS[166.9984]DSEMEDR	4666914	5.99058e+06	8842735	7708748	12498012	7.54963e+06	0.253039				392352666	ref|XP_002728040.2 PREDICTED: CLIP-associating protein 1 [Rattus norvegicus]	RQS[166.9984]SGSTTNVASTSSDSR	43910004	62060448	64347156	47568896	43489812	34646712	0.135037
78214337	ref|NP_001030332.1 splicing factor, arginine/serine-rich 11 [Rattus norvegicus]	LNHVAAGLVS[166.9984]PSLK	787089472	791503488	912214080	746981696	783706496	766822016	0.253153				61556927	ref|NP_001013113.1 eukaryotic translation initiation factor 3 subunit G [Rattus norvegicus]	GIPLPTGDTS[166.9984]PEPELLPGDPLPPPK	379182656	386515584	424597888	357789440	371257248	362216672	0.135123
392347297	ref|XP_003749789.1 PREDICTED: insulin-like growth factor 2 mRNA binding protein 3 [Rattus norvegicus]; Duplicate proteins: gi|392339927	VAYIPDETAAQQS[166.9984]PSPQLR	354192320	408122048	367272640	270280096	299623008	389780288	0.253315				157818273	ref|NP_001100533.1 CDC42 effector protein (Rho GTPase binding) 4 [Rattus norvegicus]	VKEGPGGIVQGPPMLEAS[166.9984]PR	205378576	199399280	262901968	180160016	179293920	164883872	0.135321
8394389	ref|NP_058805.1 synapsin-3 [Rattus norvegicus]	LSPQGQQPVS[166.9984]PQSGSPQQQR	878912000	873438720	796309568	750629760	844994944	800524480	0.253371				17158029	ref|NP_478118.1 sodium bicarbonate cotransporter 3 isoform 1 [Rattus norvegicus]	S[166.9984]FADIGK	160636864	161211088	148519008	162999520	180043104	198962944	0.135361
392349174	ref|XP_002729813.2 PREDICTED: SWI/SNF complex subunit SMARCC2-like [Rattus norvegicus]	DM[147.0354]DEPS[166.9984]PVPNVEEVTLPK	276083104	283031872	418127616	302464704	165796480	262341936	0.253381				393716310	ref|NP_001257346.1 WW domain-containing adaptor with coiled-coil [Rattus norvegicus]	QQGHDPVS[166.9984]PR	81854376	71359400	58346988	55082464	58486468	50693816	0.135623
8394389	ref|NP_058805.1 synapsin-3 [Rattus norvegicus]	SQSLT[181.014]NSLSTSDTSHR	901163328	792916352	910603072	922587648	988095616	887393344	0.253555				194440691	ref|NP_001101456.2 serine/arginine repetitive matrix protein 1 [Rattus norvegicus]	KPPAPPS[166.9984]PVQSQSPSTNWS[166.9984]PAAPAK	36529256	25405148	52491424	57268192	46653716	65834548	0.135665
56799436	ref|NP_001008314.2 chromobox homolog 3 [Rattus norvegicus]	RKS[166.9984]LSDSESDDSK	3814806	16388005	205115	40113316	50336184	848139	0.253652				199561355	ref|NP_001019969.2 Atpase, class I, type 8B, member 2 [Rattus norvegicus]	QAFTPSSTMMEVFLQEKPPAVATSTAAPPPPSS[166.9984]PLPSK	263316960	185818928	252841184	286392064	265995376	317118752	0.135818
58865416	ref|NP_001011923.1 serine/threonine-protein kinase PRP4 homolog [Rattus norvegicus]	LC[160.0307]DFGSASHVADNDITPY[243.0297]LVSR	5263812096	5256357376	5472960000	5294759424	5592832000	5621832704	0.253791				402744678	ref|NP_001258008.1 protein phosphatase 1H [Rattus norvegicus]; Duplicate proteins: gi|293348623	KVGTITST[181.014]PNR	47492296	56653096	39063928	36843060	35141104	34616584	0.135893
392340541	ref|XP_003754102.1 PREDICTED: DENN domain-containing protein 4C-like [Rattus norvegicus]	THS[166.9984]FENVNC[160.0307]HLADNR	72473512	50457784	54760224	72358624	81260048	60339828	0.253827				164565391	ref|NP_001106837.1 connector enhancer of kinase suppressor of ras 2 isoform 1 [Rattus norvegicus]	STS[166.9984]PTHYSLLPSLQM[147.0354]DALR	22763092	32130942	26867690	25852976	14839439	15973386	0.136121
392351565	ref|XP_003750969.1 PREDICTED: rho GTPase-activating protein 23 isoform 1 [Rattus norvegicus]	RSS[166.9984]YLLAITTER	124889928	101109872	120223256	135082176	202941264	124081032	0.253884				169790901	ref|NP_001094143.1 C-Jun-amino-terminal kinase-interacting protein 3 [Rattus norvegicus]	SNT[181.014]PTSSVPSAAVTPLNESLQPLGDYGSVTK	1	285270	2.27673e+06	24322362	7498651	9211618	0.136171
83267872	ref|NP_073172.2 activity-dependent neuroprotector homeobox protein [Rattus norvegicus]	KLEDENDS[166.9984]PGC[160.0307]FEEKPEEPVVLALDPK	66965464	69402888	50711644	60329616	46842652	50925900	0.253903				8393490	ref|NP_058708.1 metabotropic glutamate receptor 5 [Rattus norvegicus]	S[166.9984]PS[166.9984]PISTLSHLAGSAGR	31609202	29263074	50121956	24542008	25863914	15503589	0.136182
157824101	ref|NP_001101371.1 RB1-inducible coiled-coil protein 1 [Rattus norvegicus]	IESTTGITTTTS[166.9984]PK	66551440	76481432	86019248	62083836	74771984	64303784	0.254021				58865720	ref|NP_001012075.1 testis-specific Y-encoded-like protein 4 [Rattus norvegicus]	NGC[160.0307]QLAGPLS[166.9984]PAKPK	441304544	460171232	410621408	479460832	467793376	465631328	0.13627
392341954	ref|XP_003754471.1 PREDICTED: histone-lysine N-methyltransferase MLL [Rattus norvegicus]	NSSTPGLQVPVS[166.9984]PTVPIQNQK	24146144	32646184	30467572	29406726	35532124	35428648	0.254026				158749620	ref|NP_062090.1 microtubule-associated protein 1B [Rattus norvegicus]	EEQS[166.9984]PVKAEVAEK	831181632	845398336	770712704	749498304	753012288	788281856	0.136465
157821909	ref|NP_001099613.1 treacle protein [Rattus norvegicus]	KLS[166.9984]GDQVEAGAPK	116568456	94437408	123973952	125912352	122172760	128668112	0.254476				6981262	ref|NP_037119.1 nestin [Rattus norvegicus]	TEDQELMS[166.9984]PK	557127552	495836800	689052544	445445824	412074528	494102688	0.136646
197333822	ref|NP_001102526.2 uncharacterized protein LOC498100 [Rattus norvegicus]	RGSTT[181.014]SIPSPQSDGGDPNQPDDR	79860064	49030120	71901088	79938864	75945096	88267912	0.254503				157822655	ref|NP_001101317.1 Golgin subfamily A member 3 [Rattus norvegicus]	DVLQAAAAQHQDQNQEANGEVQS[166.9984]R	10145749	6582141	2.31696e+06	3.60606e+06	1	1	0.13684
257900457	ref|NP_543167.2 death domain-associated protein 6 [Rattus norvegicus]	ISVLST[181.014]PSSPLASVGPVADSSTR	118317368	134451280	176597680	185808368	141362976	203099360	0.25462				21955134	ref|NP_665715.1 cytoplasmic dynein 1 light intermediate chain 1 [Rattus norvegicus]	KPASVSPTT[181.014]PPSPTEGEAS	8473398	15425508	23037874	5380804	5833951	5287639	0.137116
40786471	ref|NP_955422.1 folliculin [Rattus norvegicus]	AHS[166.9984]PAEGASTDSSSPGPK	95475856	115127856	118937488	97690672	84710456	107787080	0.255112				16923998	ref|NP_476482.1 heterogeneous nuclear ribonucleoprotein K [Rattus norvegicus]	DYDDM[147.0354]S[166.9984]PR	730502016	910881216	972930432	773708032	713755328	630186240	0.13729
157786654	ref|NP_001099284.1 active breakpoint cluster region-related protein [Rattus norvegicus]	SQGGGESIS[166.9984]PTPPEGLAPGVEAGK	3.81486e+06	5944941	3.7575e+06	2.57652e+06	3261504	4.17421e+06	0.2552				16758820	ref|NP_446397.1 regulating synaptic membrane exocytosis protein 2 isoform 1 [Rattus norvegicus]	RQLHGES[166.9984]PTR	2105450	671488	126563408	121254432	148295536	152971360	0.137469
300797536	ref|NP_001178014.1 protein MICAL-3 [Rattus norvegicus]	KTS[166.9984]QSEEEEPPR	9167819	19410050	19791250	25578884	15169052	32678918	0.2553				76559915	ref|NP_001029066.1 janus kinase and microtubule-interacting protein 1 [Rattus norvegicus]	RHT[181.014]SLNDLSLTR	3270749	4.76808e+06	5312999	8491913	20163112	10405456	0.137523
158631200	ref|NP_620691.2 casein kinase I isoform delta [Rattus norvegicus]	GAPVNVS[166.9984]SSDLTGR	297112640	277984704	361734752	326730848	360547808	369326944	0.25589				8393415	ref|NP_058891.1 neuromodulin [Rattus norvegicus]	ATTDNS[166.9984]PSSKAEDGPAKEEPK	12684263424	15730283520	14505627648	13174134784	11743048704	11992670208	0.137825
307938308	ref|NP_445831.3 neuronal migration protein doublecortin [Rattus norvegicus]	QSPISTPT[181.014]SPGSLR	5911513088	5432532480	5231910912	5584158208	6345537024	5844140032	0.255938				392351224	ref|XP_220446.6 PREDICTED: la-related protein 1 [Rattus norvegicus]	S[166.9984]LPTTVPESPNYR	704259072	702056768	768542336	868373760	737201280	840963840	0.137897
157820169	ref|NP_001100502.1 ubiquitin carboxyl-terminal hydrolase 32 [Rattus norvegicus]	LSSS[166.9984]KENLDASR	43272616	47378032	53562036	29774496	26485284	51426844	0.256204				157821915	ref|NP_001102134.1 myb/SANT-like DNA-binding domain-containing protein 3 [Rattus norvegicus]	S[166.9984]GSPLLSTHVLDKEK	166612576	216223232	192428432	229338512	215269984	229414336	0.13797
30842796	ref|NP_851603.1 microtubule-associated serine/threonine-protein kinase 1 [Rattus norvegicus]	FSASEASFLEGEAS[166.9984]PPLGAR	1	4691976	1.23681e+06	4.97002e+06	3242908	4.26701e+06	0.256219				157821159	ref|NP_001101056.1 cleavage stimulation factor subunit 2 tau variant [Rattus norvegicus]	QGAGQPSSFS[166.9984]PGQSQVTPQDQEK	84398568	63709912	60752948	35809892	65537984	41747088	0.138025
6978509	ref|NP_036631.1 adenomatous polyposis coli protein [Rattus norvegicus]	KPTS[166.9984]PVKPMPQNTEYR	79891528	101335768	94777368	98822240	101609984	105167048	0.256523				392349606	ref|XP_003750426.1 PREDICTED: myosin-9-like [Rattus norvegicus]	KGTGDC[160.0307]S[166.9984]DEEVDGKADGADAK	2033952000	2104556416	2230897920	1992064000	1739077248	1352238592	0.138095
300797394	ref|NP_001178507.1 pleckstrin homology-like domain family B member 1 [Rattus norvegicus]	SS[166.9984]PPPLPAK	62398916	63122276	84104176	81085880	80877528	81213440	0.256703				392338782	ref|XP_003753639.1 PREDICTED: neurobeachin-like isoform 1 [Rattus norvegicus]	S[166.9984]QESLTEHPSEMLKPAPSISSISQTK	508610368	455093920	544526016	564854912	531908480	635731840	0.138122
62079221	ref|NP_001014267.1 cleavage and polyadenylation specificity factor subunit 7 [Rattus norvegicus]	SSS[166.9984]TEPPPPVR	428720096	448456448	467515776	415215712	405338240	451899488	0.256711				392345361	ref|XP_003749247.1 PREDICTED: mitogen-activated protein kinase kinase kinase 1-like [Rattus norvegicus]	LSAS[166.9984]SEDISDR	40300000	25237498	32015648	21002318	22975248	22515388	0.138136
58865862	ref|NP_001011971.1 XK-related protein 4 [Rattus norvegicus]	TVVSSGSAAGEGEARPS[166.9984]TPQR	85906624	79768368	112111888	104582912	98844712	125233176	0.257168				392347745	ref|XP_232499.6 PREDICTED: epidermal growth factor receptor kinase substrate 8 [Rattus norvegicus]; Duplicate proteins: gi|392340183	SADTPSAPS[166.9984]PPPTPAPVPVPLPPSAPAPVPVPK	51032460	31184406	41872508	22495392	32318610	30351222	0.138158
77917530	ref|NP_001030090.1 protein IWS1 homolog [Rattus norvegicus]	IS[166.9984]DSESEELPKPR	144949904	167435792	157629696	134345200	140442176	157531776	0.257366				281604156	ref|NP_064468.2 ral GTPase-activating protein subunit alpha-1 [Rattus norvegicus]	RGS[166.9984]SPGSLEIPKDLPDILNK	108792248	138681232	82103872	57983104	85604928	75188424	0.138275
157786744	ref|NP_001099187.1 dihydropyrimidinase-related protein 2 [Rattus norvegicus]	TS[166.9984]PAKQQAPPVR	4598859776	3242581760	2323181568	4359832576	5350038528	3724326656	0.257837				157819725	ref|NP_001101780.1 5-azacytidine-induced protein 1 [Rattus norvegicus]	DFASPANSQS[166.9984]PSTLDSALGPR	7528481	1595378	15210039	44472972	12504309	30219972	0.138327
16758422	ref|NP_446073.1 membrane-associated guanylate kinase, WW and PDZ domain-containing protein 2 [Rattus norvegicus]	SPGSVSTHHS[166.9984]SPR	3.0505e+06	17426770	496462	71944064	152044688	1.14222e+06	0.257852				213385315	ref|NP_001132979.1 host cell factor 1 [Rattus norvegicus]	VASS[166.9984]PVMVSNPATR	110567792	106738688	54062528	26352280	62012388	58210996	0.138418
392341843	ref|XP_001056872.3 PREDICTED: rho GTPase-activating protein 32 [Rattus norvegicus]; Duplicate proteins: gi|392349908	AVS[166.9984]PEGDER	17831620	2.353e+06	164408	25810252	48963268	4893376	0.257937				133922565	ref|NP_001019465.2 CLK4-associating serine/arginine rich protein [Rattus norvegicus]	LTRPAAS[166.9984]PAVGEK	397088704	482073824	426018784	350411712	379100960	404685536	0.138441
54312084	ref|NP_001005876.1 hematological and neurological expressed 1 protein [Rattus norvegicus]	VLRPPGGGS[166.9984]NFSLGFDEPTEQPVRK	174655200	134824544	164349792	105533080	166704464	101467816	0.258024				13162335	ref|NP_077061.1 ena/VASP-like protein [Rattus norvegicus]	VKPAGS[166.9984]VNDVGLDALDLDR	362486368	356338784	362694432	244804672	338310944	302984608	0.138624
392345691	ref|XP_001071596.3 PREDICTED: ralA-binding protein 1 [Rattus norvegicus]	TPS[166.9984]SEEISPTKFPGLYR	137941760	148336512	142618080	200390320	150540352	153365424	0.258169				6981106	ref|NP_037101.1 insulin receptor substrate 1 [Rattus norvegicus]	VNLS[166.9984]PNHNQSAK	192255520	212148272	205451888	226194832	226092880	206412144	0.1389
293357888	ref|XP_342454.3 PREDICTED: pre-mRNA-splicing factor CWC22 homolog [Rattus norvegicus]; Duplicate proteins: gi|293346084	GYS[166.9984]YDDSMESR	28797304	42589716	28962858	43957920	49077980	33177540	0.25823				158303318	ref|NP_058908.2 microtubule-associated protein tau [Rattus norvegicus]	AKTDHGAEIVYKS[166.9984]PVVSGDT[181.014]SPR	33087830	67969360	40642704	24277256	33772196	11393319	0.139101
68163364	ref|NP_001020143.1 arginine and glutamate-rich protein 1 [Rattus norvegicus]	ASS[166.9984]PPDRIDIFGR	15654682624	15461542912	16426939392	18022170624	16106258432	16277468160	0.258327				67078422	ref|NP_001019971.1 thioredoxin-related transmembrane protein 1 [Rattus norvegicus]	KVEEEQEADEEDVS[166.9984]EEETENR	3082769152	2880841984	3032098048	3706932224	3082899712	3445453824	0.139221
16306470	ref|NP_439894.1 regulating synaptic membrane exocytosis protein 1 [Rattus norvegicus]	RHS[166.9984]DVALPHTEAAAAAPAEATAGK	3.32531e+06	1.24126e+06	737245	1	1	1493462	0.258455				58865506	ref|NP_001011964.1 target of rapamycin complex 2 subunit MAPKAP1 [Rattus norvegicus]	RTS[166.9984]FSFQK	128964272	131217624	112283808	111851472	116933968	101487536	0.139232
158749620	ref|NP_062090.1 microtubule-associated protein 1B [Rattus norvegicus]	ATVVVEATEPEPSGS[166.9984]IGNPAAT[181.014]TSPSLSHR	1560455424	1448251904	1739447424	1463062656	1403141120	1488653824	0.258459				11559935	ref|NP_071514.1 myosin-Va [Rattus norvegicus]	AIS[166.9984]PTSATSSGR	3611407616	3486635008	3879459584	3898220288	3802433792	4205286144	0.139253
158303318	ref|NP_058908.2 microtubule-associated protein tau [Rattus norvegicus]	IGS[166.9984]LDNITHVPGGGNKK	2043015296	2106201472	2030794880	1697118848	2126182912	1551383936	0.258749				157819981	ref|NP_001100489.1 rap1 GTPase-activating protein 2 [Rattus norvegicus]	S[166.9984]GLFPR	24147326	18723516	15365322	14929348	15561827	10133993	0.139539
109462812	ref|XP_001076339.1 PREDICTED: E3 ubiquitin-protein ligase RBBP6 isoform 1 [Rattus norvegicus]; Duplicate proteins: gi|62641247	KVAGTEGPSSTLVDYTSTSSTGGS[166.9984]PVRK	11231633	10019437	25080004	33887364	12782984	34321788	0.258876				58865912	ref|NP_001012170.1 nucleosome assembly protein 1-like 4 [Rattus norvegicus]	EFITGDVEPTDAESAWHS[166.9984]ENEEDDKLAGDMK	6226746880	5296201728	5777213952	6221381632	6443585536	6483423232	0.139542
9507017	ref|NP_062257.1 splicing factor, arginine/serine-rich 19 [Rattus norvegicus]	SGDPAPPDS[166.9984]PTWEAK	207480816	210702880	221871216	202173232	206086016	153763968	0.258944				300796972	ref|NP_001178487.1 MTSS1-like protein [Rattus norvegicus]	KSS[166.9984]MC[160.0307]SLAQPATTR	51891812	44171140	54333160	58660548	83387832	61428956	0.139662
148747329	ref|NP_998792.2 probable palmitoyltransferase ZDHHC23 [Rattus norvegicus]	VGLDS[166.9984]PAK	19234400	22462910	20677104	13857293	15167067	21865088	0.259073				194474014	ref|NP_001124046.1 transcription factor 20 [Rattus norvegicus]	SSQEDDPAASQRPPS[166.9984]NSGVK	354359520	317723488	389666432	330639104	285504032	303845440	0.139745
392351663	ref|XP_001062937.3 PREDICTED: G patch domain-containing protein 8-like [Rattus norvegicus]	SQS[166.9984]PHYFR	183366304	218850720	258279328	161087520	144356288	225341776	0.259261				197385435	ref|NP_001128018.1 uncharacterized protein LOC309053 [Rattus norvegicus]	QSGT[181.014]PPGVGAPGIPGASVVGGAGGREPSTTSGGGQLNR	9402256	16773357	17539590	8295449	7825832	9330312	0.139812
109470195	ref|XP_001069984.1 PREDICTED: 182 kDa tankyrase-1-binding protein [Rattus norvegicus]; Duplicate proteins: gi|109468388	ENYEDQEPLAGQES[166.9984]PITLATR	26813504	21585850	31205522	33082362	28128832	31432800	0.259567				207028435	ref|NP_001128710.1 twinfilin-2 [Rattus norvegicus]	LIRGPGENGEDS[166.9984]	303423936	269530400	295456896	275888992	245668720	270442016	0.139899
158749620	ref|NP_062090.1 microtubule-associated protein 1B [Rattus norvegicus]	S[166.9984]DISPLTPR	1605270912	1507484672	1562073728	1517793792	1770542464	1856526720	0.259752				300793721	ref|NP_001178581.1 serine/threonine-protein kinase tousled-like 2 [Rattus norvegicus]	S[166.9984]SPQHSLSNPLPR	58663804	67082252	65145960	55228816	57143324	38481924	0.139926
392334055	ref|XP_003753073.1 PREDICTED: LOW QUALITY PROTEIN: AKT-interacting protein-like [Rattus norvegicus]; Duplicate proteins: gi|392354545	TLAGDVKTS[166.9984]PPR	121883984	129564968	134489680	158798320	153710096	123819984	0.259846				270483894	ref|NP_001162021.1 calmodulin regulated spectrin-associated protein 1 [Rattus norvegicus]	VES[166.9984]LEALPILSR	36871956	38373760	30366114	37409772	52288688	44952316	0.140128
158749620	ref|NP_062090.1 microtubule-associated protein 1B [Rattus norvegicus]	ESSPTYS[166.9984]PGFSDSTSGAK	41579416	38789984	51195656	27434426	34922220	44505732	0.259958				392342382	ref|XP_001072465.3 PREDICTED: 1-phosphatidylinositol 3-phosphate 5-kinase [Rattus norvegicus]; Duplicate proteins: gi|392350778	GTAGKS[166.9984]PDLSSQKR	304691808	353526112	268055632	280572960	252468416	223202800	0.140136
189011632	ref|NP_001121024.1 protein LSM14 homolog A [Rattus norvegicus]	S[166.9984]PTM[147.0354]EQAVQTASAHLPAPAPVGR	422837216	313376128	683224320	392144512	209864400	306895136	0.260054				402534517	ref|NP_067713.2 band 4.1-like protein 1 isoform L [Rattus norvegicus]	RLPSSPAS[166.9984]PSPK	679589312	717528448	670451904	726901824	737678976	834930688	0.140268
13786140	ref|NP_112610.1 cadherin EGF LAG seven-pass G-type receptor 3 precursor [Rattus norvegicus]	ERLEEVPVPAPVLHPLSRPGS[166.9984]QER	305992480	295304992	273908992	444542176	325574368	305742592	0.260159				30794228	ref|NP_434691.1 fragile X mental retardation protein 1 homolog [Rattus norvegicus]	GYVT[181.014]DDGQGMGR	18943224	19318680	15318326	9936107	16885540	13060736	0.140307
197386191	ref|NP_001127981.1 uncharacterized protein LOC294012 [Rattus norvegicus]	S[166.9984]SELLGQAAR	77857288	81763632	67337896	88467224	75624280	85769424	0.260272				9507159	ref|NP_062006.1 synapsin-1 isoform a [Rattus norvegicus]	LPS[166.9984]PTAAPQQSASQATPMTQGQGR	277472128	213105440	232398656	253206480	311559296	346690240	0.14035
392352244	ref|XP_002727972.2 PREDICTED: EVI5-like protein-like [Rattus norvegicus]	IQGQLNHSDS[166.9984]SQYIR	80128472	102726352	95520808	76091024	92747712	74734824	0.260442				30842827	ref|NP_851595.1 histone acetyltransferase KAT7 [Rattus norvegicus]	LSQSSQDSS[166.9984]PVR	562941184	556520256	654464576	573764864	465495904	477845280	0.140509
293356045	ref|XP_341884.4 PREDICTED: pre-mRNA cleavage complex 2 protein Pcf11 [Rattus norvegicus]; Duplicate proteins: gi|293344222	SRSPIVHS[166.9984]PK	47179328	47403220	37274108	53740992	50636144	44501968	0.260499				157822343	ref|NP_001102672.1 T-complex protein 11-like protein 1 [Rattus norvegicus]	VGRPHS[166.9984]SPPR	103325944	98260480	506950176	366216128	573675328	720212416	0.140547
9506813	ref|NP_062184.1 phosphatidylinositol 3,4,5-trisphosphate 5-phosphatase 1 [Rattus norvegicus]	GEGPPTPPSQPPLS[166.9984]PK	28292.7	522633	1576541	1	1	1	0.260578				157819661	ref|NP_001101482.1 nuclear receptor coactivator 1 [Rattus norvegicus]	INPSVNPGIS[166.9984]PAHGVTR	23966072	32137994	31019150	40687220	31190384	48027292	0.1406
57527508	ref|NP_001009701.1 protein ITFG3 [Rattus norvegicus]	S[166.9984]QENLGNLPK	141038720	152189088	159445424	149359808	117290544	140886272	0.260723				85540438	ref|NP_001029174.2 yorkie homolog [Rattus norvegicus]	GDS[166.9984]ETDLEALFNAVMNPK	5.7838e+06	2560497	5160952	10119319	6330656	6154618	0.140674
392344834	ref|XP_003749090.1 PREDICTED: kinesin light chain 2 isoform 1 [Rattus norvegicus]; Duplicate proteins: gi|392338039,gi|392344836,gi|392338037	ASS[166.9984]LNFLNK	3227292160	3538482944	3568144128	3606274048	3594331392	3639370240	0.260811				300798518	ref|NP_001178561.1 FCH domain only protein 2 [Rattus norvegicus]	GPS[166.9984]PVSLGNQDTLPVAIALTESVNAYFK	50860032	36769584	42661340	57126708	55137256	86557472	0.140875
13162335	ref|NP_077061.1 ena/VASP-like protein [Rattus norvegicus]	VKPAGS[166.9984]VNDVGLDALDLDR	164667984	189589328	185764640	167397712	176747168	132841992	0.261182				392345775	ref|XP_003749362.1 PREDICTED: nestin-like [Rattus norvegicus]	TEDQELM[147.0354]S[166.9984]PK	97208960	176763536	98653848	81307440	66875752	46830268	0.141047
392332740	ref|XP_001053715.3 PREDICTED: CLIP-associating protein 1 [Rattus norvegicus]	VLSTS[166.9984]TDLEAAVADALLLGDAR	5172318	7903857	9873749	9635030	11282875	8485258	0.261435				51948450	ref|NP_001004239.1 dynactin subunit 2 [Rattus norvegicus]	STGGT[181.014]PPDSSLVTYELHSRPEQDKFSQAAK	224787424	272630432	179312880	157500752	168562304	160665744	0.141147
23618893	ref|NP_703200.1 leucine zipper putative tumor suppressor 1 [Rattus norvegicus]	ALSFS[166.9984]DGGSK	413530592	421337792	445898336	440503616	434841760	495766016	0.261581				392345775	ref|XP_003749362.1 PREDICTED: nestin-like [Rattus norvegicus]	LVEKEDQSFPRS[166.9984]PEEEDQEAC[160.0307]RPLQK	24140400	61301584	31533986	9802991	17213634	10929437	0.141228
392352171	ref|XP_213569.5 PREDICTED: eukaryotic translation initiation factor 4 gamma 1 isoform 2 [Rattus norvegicus]; Duplicate proteins: gi|392332422	S[166.9984]FS[166.9984]KEVEER	11441773	9819270	4172717	3597622	7.70495e+06	3.64988e+06	0.261599				78365244	ref|NP_058686.2 alpha-adducin [Rattus norvegicus]	KYSDVEVPASVTGHSFASDGDSGTC[160.0307]S[166.9984]PLR	128049728	134006376	100174096	151460464	156296816	128890296	0.141293
8393547	ref|NP_058944.1 heterogeneous nuclear ribonucleoprotein A1 [Rattus norvegicus]	SES[166.9984]PKEPEQLRK	31300757504	32266221568	37771063296	30708707328	27511678976	32981129216	0.26167				157817837	ref|NP_001100163.1 eukaryotic translation initiation factor 4 gamma 3 [Rattus norvegicus]	EQAGQIPETAAGEPS[166.9984]PEPPR	542218624	486163008	501695552	518619744	572621312	587064000	0.141296
76559915	ref|NP_001029066.1 janus kinase and microtubule-interacting protein 1 [Rattus norvegicus]	RHT[181.014]SLNDLSLTR	9442268	6.67086e+06	8629913	7.8833e+06	7005122	3.52522e+06	0.261767				157821859	ref|NP_001101859.1 RING finger protein 219 [Rattus norvegicus]	IQSSLSNAS[166.9984]PSK	6.09322e+06	8458266	11169248	26280120	14609443	13071014	0.141518
157818023	ref|NP_001102205.1 methyl-CpG-binding domain protein 3 [Rattus norvegicus]	VRYDS[166.9984]SNQVK	588721024	624718848	736786176	706077952	671644224	846893952	0.261968				377823717	ref|NP_647556.1 pleckstrin homology domain-containing family A member 5 [Rattus norvegicus]	SEVSS[166.9984]PIQR	17886304	14415642	12207396	54942748	24874248	29694066	0.141855
293342300	ref|XP_001059778.2 PREDICTED: G protein-regulated inducer of neurite outgrowth 2-like [Rattus norvegicus]; Duplicate proteins: gi|34877176	AVATS[166.9984]PSLEAPK	171739888	179445456	172725392	170044736	122541264	162993056	0.262019				16923990	ref|NP_476477.1 epsin-1 [Rattus norvegicus]	TALPTSGSST[181.014]GELELLAGEVPAR	150158704	140755392	161134800	153155920	177846496	179282064	0.141897
392332740	ref|XP_002728040.2 PREDICTED: CLIP-associating protein 1 [Rattus norvegicus]	DGGAAS[166.9984]PATEGR	13867666	5.10038e+06	7.4724e+06	14121392	11199590	13135023	0.262117				392345187	ref|XP_003749196.1 PREDICTED: actin-binding LIM protein 1 isoform 2 [Rattus norvegicus]	QSLGES[166.9984]PR	117071488	126742912	38778036	50742228	19334368	24335002	0.142129
158749620	ref|NP_062090.1 microtubule-associated protein 1B [Rattus norvegicus]	RSES[166.9984]PFEGKNGK	561683328	395014688	269162176	499203872	633363584	489290976	0.26247				300794237	ref|NP_001178607.1 LIM and calponin homology domains-containing protein 1 [Rattus norvegicus]	KETDDIES[166.9984]PKR	1242616064	1518640768	1160923008	1099767680	1140662656	958322240	0.142167
392346223	ref|XP_003749494.1 PREDICTED: protein PRRC2B [Rattus norvegicus]; Duplicate proteins: gi|392339174	LKFS[166.9984]DDEDEEDVVK	7573514	9426016	7.74345e+06	1.27931e+06	9382066	2.4815e+06	0.262508				71143106	ref|NP_001020903.1 nucleolar protein 56 [Rattus norvegicus]	SLPKEEVAS[166.9984]EPEEAAS[166.9984]PITPK	143838480	104910696	114946568	101149848	102903200	81091344	0.142251
77628029	ref|NP_001029318.1 ubiquitin carboxyl-terminal hydrolase 10 [Rattus norvegicus]	C[160.0307]S[166.9984]PPVPSPLASEK	449769248	426118496	454909856	423625056	443599296	416606336	0.262528				392352666	ref|XP_002728040.2 PREDICTED: CLIP-associating protein 1 [Rattus norvegicus]	VLSTS[166.9984]TDLEAAVADALKKPVRR	18060000	29104498	29582158	21777732	16067574	13274544	0.14235
158749620	ref|NP_062090.1 microtubule-associated protein 1B [Rattus norvegicus]	VESKPS[166.9984]VTEK	115867672	132022944	175170416	122311424	100061456	119436208	0.262546				9507127	ref|NP_062251.1 SRC kinase signaling inhibitor 1 [Rattus norvegicus]	GEGLY[243.0297]ADPYGLLHEGR	62255292	81570368	69991320	98881968	82851784	78196056	0.142516
189339231	ref|NP_445878.1 splicing factor 3b, subunit 1 [Rattus norvegicus]	GDTPGHAT[181.014]PGHGGATSSAR	9379747	17044922	18888530	8162539	6.54647e+06	15188397	0.262562				61557209	ref|NP_001013200.1 hematological and neurological expressed 1-like protein [Rattus norvegicus]	TSDIFGS[166.9984]PVTATAPLAHPNKPK	4767108	6.10538e+06	11742398	32414034	18236350	12248750	0.142589
18959218	ref|NP_579819.1 histone H1.4 [Rattus norvegicus]	KAS[166.9984]GPPVSELITK	167800320	117081080	166960320	205729680	149795664	188270240	0.262825				6981458	ref|NP_036771.1 RAF proto-oncogene serine/threonine-protein kinase [Rattus norvegicus]	AAHTEDINAC[160.0307]TLTTS[166.9984]PR	222807440	215155616	183918416	192263648	172177984	178085552	0.142648
300795264	ref|NP_001178658.1 coiled-coil domain-containing protein 120 [Rattus norvegicus]	GQLINS[166.9984]PTFNAPAALFGEAAPQVK	17652906	22379704	17558476	17763384	7.47678e+06	17040258	0.262947				300794473	ref|NP_001178875.1 protein phosphatase 1 regulatory subunit 12C [Rattus norvegicus]	TGS[166.9984]SGALGPSER	11564225	3.64399e+06	12576795	5833442	1.75624e+06	1.35763e+06	0.142712
281604156	ref|NP_064468.2 ral GTPase-activating protein subunit alpha-1 [Rattus norvegicus]	RGS[166.9984]SPGSLEIPK	117353360	94933752	109322544	90155784	108310048	65600052	0.263198				392344459	ref|XP_218939.4 PREDICTED: remodeling and spacing factor 1 [Rattus norvegicus]; Duplicate proteins: gi|392337823	TSVDKDIQRLS[166.9984]PIPEEVVR	88725144	103951288	78275800	76485376	58587308	80767256	0.14324
6978509	ref|NP_036631.1 adenomatous polyposis coli protein [Rattus norvegicus]	YKDANIMS[166.9984]PGSSLPSLHVR	30297862	35917856	48902200	26020586	31001930	32878086	0.263256				157823525	ref|NP_001101527.1 B-cell lymphoma/leukemia 11B [Rattus norvegicus]	LLNPFQPS[166.9984]PK	46251580	54613672	68293712	45796692	41274136	38693896	0.14324
157817272	ref|NP_001102749.1 SNW domain-containing protein 1 [Rattus norvegicus]	GPPS[166.9984]PPAPVMHSPSRK	141240432	99435712	115536952	134487712	138343184	139480720	0.263306				164565360	ref|NP_001101182.2 CTTNBP2 N-terminal like [Rattus norvegicus]	VSSPLSPLSPGIKS[166.9984]PTIPR	1364987904	1488035968	1521774080	1316522112	1371402112	1367664896	0.143554
157817412	ref|NP_001100105.1 AT-rich interactive domain-containing protein 1A [Rattus norvegicus]	VS[166.9984]SPAPTEEEEEEEHVDPK	745832064	842117632	873116608	770663744	728702144	785584128	0.263369				392348694	ref|XP_233942.6 PREDICTED: protein EFR3 homolog B [Rattus norvegicus]	SPS[166.9984]PLQAPEKEKENPAELAER	60052212	74120328	66650056	78126512	71751240	77961936	0.143702
300797394	ref|NP_001178507.1 pleckstrin homology-like domain family B member 1 [Rattus norvegicus]	TRS[166.9984]PS[166.9984]PTLGESLAPR	16006723	39354112	15898319	33629088	37357780	36172568	0.263488				162287023	ref|NP_001094186.1 Son of sevenless homolog 1 [Rattus norvegicus]	RRPESAPAES[166.9984]SPSK	23284892	25295286	28554330	42292668	35033668	27799098	0.144073
6981182	ref|NP_037198.1 microtubule-associated protein 2 [Rattus norvegicus]	VTDGITKS[166.9984]PEK	30887828	42777912	48395320	33654796	28236176	36409972	0.263504				209870095	ref|NP_599197.2 PH and SEC7 domain-containing protein 1 [Rattus norvegicus]	S[166.9984]LSELADPNPK	1193355008	1079417984	1241318912	1093219584	994353152	1098369792	0.144108
300797309	ref|NP_001178503.1 dedicator of cytokinesis protein 7 [Rattus norvegicus]	S[166.9984]MSIDDTPR	246439696	305188096	263388336	313414240	293451296	288309760	0.263517				18266688	ref|NP_543164.1 BCL2/adenovirus E1B 19 kDa protein-interacting protein 3-like [Rattus norvegicus]	DHSSQS[166.9984]EEEVVDGEKEVEALKK	282994464	307725184	173884288	118049872	179088992	194016592	0.14452
161760644	ref|NP_036881.2 nucleolin [Rattus norvegicus]	NLS[166.9984]FNITEDELK	264912704	263976432	313144192	284146144	231095904	155269104	0.263791				40254772	ref|NP_071625.2 sorting nexin-16 [Rattus norvegicus]	HTNVQDQMDSASSVC[160.0307]GS[166.9984]PLIR	103315696	114691544	85328552	83344072	91286800	70072336	0.144597
158303318	ref|NP_058908.2 microtubule-associated protein tau [Rattus norvegicus]	T[181.014]PSLPTPPTREPK	871409920	885851904	925447488	903738048	837082624	792175552	0.263799				6981182	ref|NP_037198.1 microtubule-associated protein 2 [Rattus norvegicus]	ASQPSPPAHEAGYSTLAQSYTSDHPS[166.9984]ELPEEPS[166.9984]SPQER	16817678	18659588	5010520	8070066	2.1957e+06	1.92766e+06	0.144898
58865952	ref|NP_001012190.1 ubiquitin-associated protein 1 [Rattus norvegicus]	VLS[166.9984]PPHTK	161897984	163348144	199123200	150191072	140527440	172794368	0.263856				158749620	ref|NP_062090.1 microtubule-associated protein 1B [Rattus norvegicus]	AET[181.014]EEAEEPEEDGEDNVSGSASKHS[166.9984]PTEDEEIAK	271194624	229067920	290080768	375054464	333612608	275305664	0.144975
50054216	ref|NP_113950.2 cyclin-dependent kinase inhibitor 1B [Rattus norvegicus]	ANRTEENVSDGS[166.9984]PNAGTVEQTPK	349808576	380531040	354410592	331181152	335716480	363563360	0.26389				85540438	ref|NP_001029174.2 yorkie homolog [Rattus norvegicus]	QAS[166.9984]TDAGTAGALTPQHVR	451460000	465716288	417083040	436307328	394588256	370225984	0.144992
277349626	ref|NP_001162174.1 serine/threonine-protein kinase LMTK1 [Rattus norvegicus]	AS[166.9984]PELGHPLSQEDSR	144871728	145274128	177643472	170624160	198668032	160139408	0.263935				8393415	ref|NP_058891.1 neuromodulin [Rattus norvegicus]	KGEGDAAPS[166.9984]EEKAGSAETESAAK	25077684	33192150	12880087	33727132	42647696	33807712	0.145085
164565391	ref|NP_001106837.1 connector enhancer of kinase suppressor of ras 2 isoform 1 [Rattus norvegicus]	S[166.9984]PTSSVATPSSTISTPTKR	314013152	337132192	377023168	383804576	348592096	383088256	0.264097				18266696	ref|NP_543170.1 cAMP-specific 3',5'-cyclic phosphodiesterase 7B [Rattus norvegicus]	LLS[166.9984]FQR	39532348	28506124	47988384	23192384	31607656	23943460	0.145153
157820169	ref|NP_001100502.1 ubiquitin carboxyl-terminal hydrolase 32 [Rattus norvegicus]	DPTLC[160.0307]QHKPLT[181.014]PQGDDVSELPIPAGDVK	32405678	39096944	33089142	28647462	35705888	26301046	0.264209				392345250	ref|XP_342172.4 PREDICTED: single-stranded DNA-binding protein 2-like [Rattus norvegicus]	NSPNNMSLSNQPGT[181.014]PR	110198728	97585088	136146096	86551064	84814000	96482096	0.145301
113205494	ref|NP_001037731.1 transcription intermediary factor 1-alpha [Rattus norvegicus]	S[166.9984]PVHVGETR	183595792	231864048	250815616	146889056	178394960	223952112	0.26429				392349174	ref|XP_002729813.2 PREDICTED: SWI/SNF complex subunit SMARCC2-like [Rattus norvegicus]	SPS[166.9984]PSPTPEAK	156776336	137858800	171420960	181005168	168053632	181178736	0.145519
213688423	ref|NP_001094241.1 ESF1 homolog [Rattus norvegicus]	DGATS[166.9984]EEETELEKQK	133484224	174533776	185119856	145038464	130479472	145794576	0.264327				197927125	ref|NP_001128202.1 galectin-related protein [Rattus norvegicus]	LDDGHLNNSLGS[166.9984]PVQADVYFPR	3249469440	2949081856	3353597952	3527025920	3347339008	3478982400	0.145568
313151185	ref|NP_001123569.2 ataxin-2-like protein [Rattus norvegicus]	STSTPTS[166.9984]PGPR	307553536	349610240	363436032	446714976	323036160	548377408	0.264362				295054252	ref|NP_114451.2 kalirin [Rattus norvegicus]	GALKEPIQLPKT[181.014]PAK	59430548	80173936	73748208	87624816	82754136	84654360	0.145581
392350371	ref|XP_002730018.2 PREDICTED: cAMP-regulated phosphoprotein 19-like [Rattus norvegicus]; Duplicate proteins: gi|392342119,gi|13928914	VTS[166.9984]PEKAEEAK	65369328	74450016	88228592	68048480	55577028	71833912	0.26452				77917530	ref|NP_001030090.1 protein IWS1 homolog [Rattus norvegicus]	IS[166.9984]DSESEELPKPR	108669056	98992888	119661272	101270680	88508288	97587280	0.145601
402534525	ref|NP_001129230.2 microtubule-actin cross-linking factor 1 [Rattus norvegicus]; Duplicate proteins: gi|392348330,gi|392340694	AFVESQQKS[166.9984]PGKR	1527777280	1422299904	1413508224	1207257600	1496266240	1246818944	0.264565				88853835	ref|NP_001034698.1 formin-binding protein 1-like [Rattus norvegicus]	TVS[166.9984]DGTISASK	1438460800	1293597440	1580248832	1695578112	1518183040	1653580160	0.145612
157821795	ref|NP_001100700.1 eukaryotic translation initiation factor 4E transporter [Rattus norvegicus]	APS[166.9984]PPM[147.0354]SQVFR	137172304	81447952	120416208	94129272	55794872	103345480	0.264801				164565391	ref|NP_001106837.1 connector enhancer of kinase suppressor of ras 2 isoform 1 [Rattus norvegicus]	QEVTGSSAVS[166.9984]PIRK	411648704	450707360	291658944	237531184	304666848	296076672	0.145954
253735705	ref|NP_062258.2 Golgi reassembly-stacking protein 1 [Rattus norvegicus]	KPPSAS[166.9984]SPGT[181.014]PAK	142324240	204871440	227990208	129521128	106218256	195531744	0.264828				392331594	ref|XP_003752332.1 PREDICTED: MKL/myocardin-like protein 2-like [Rattus norvegicus]	STPLVPLQNGPGPASKPS[166.9984]SPPPPQQFVVQHSLFATPVTK	96717728	81311632	81671480	109821888	99438472	90860928	0.146089
312836802	ref|NP_001101760.2 C-Jun-amino-terminal kinase-interacting protein 4 [Rattus norvegicus]	SASQS[166.9984]S[166.9984]LDKLDQELK	34871380	40902900	25174116	25579966	31893472	21666650	0.264884				392344319	ref|XP_219703.5 PREDICTED: OTU domain-containing protein 7A-like [Rattus norvegicus]	AAGGAAS[166.9984]PGLGGGAR	32273650	37499748	42883688	33324896	31348512	27794466	0.146241
157823741	ref|NP_001101009.1 FCH and double SH3 domains protein 2 [Rattus norvegicus]	DIQVS[166.9984]PSPKPHTSLPPLPLYDQPPSSPY[243.0297]PSPDKR	27157136	42330372	15869256	33850108	46120728	40536452	0.264919				392334153	ref|XP_001066229.3 PREDICTED: protocadherin-1, partial [Rattus norvegicus]	EC[160.0307]SEFGHSDTC[160.0307]WMPGQSS[166.9984]PSRR	60876684	100183632	60917340	90333192	118082184	100724288	0.146309
157818847	ref|NP_001102022.1 tripartite motif-containing 2 [Rattus norvegicus]	RVKS[166.9984]PGSGHVK	10958201	8.10523e+06	6.87368e+06	274768	501206	10227483	0.265236				11560113	ref|NP_071618.1 disks large homolog 2 [Rattus norvegicus]	HYS[166.9984]PVEC[160.0307]DK	10473886	10014087	4.0827e+06	5.52014e+06	3.94164e+06	1.51366e+06	0.146459
158635983	ref|NP_001103611.1 eukaryotic translation initiation factor 5B [Rattus norvegicus]	SVPTIDS[166.9984]GNEDDDSSFK	2842596096	2824894464	2395472896	2926841088	3104191488	2741568000	0.265352				62078789	ref|NP_001014051.1 protein FAM122A [Rattus norvegicus]	SQS[166.9984]PINC[160.0307]IRPSVLGPLK	107332888	128465328	103446904	134627536	127476440	129391056	0.146466
209870077	ref|NP_446368.1 transcription intermediary factor 1-beta [Rattus norvegicus]	S[166.9984]GEGEVSGLM[147.0354]R	378807360	297456960	491970560	330313152	269580992	311879904	0.265438				392353347	ref|XP_003751472.1 PREDICTED: disks large homolog 5 isoform 2 [Rattus norvegicus]; Duplicate proteins: gi|392333211	APS[166.9984]PPPLLTEQQANDKVENLSIQLR	60547036	40374820	29638452	16866710	24556224	29303414	0.146498
392351663	ref|XP_001062937.3 PREDICTED: G patch domain-containing protein 8-like [Rattus norvegicus]	GHLQS[166.9984]PDPR	185736896	187503936	261310048	102188056	100868744	230663376	0.265592				270483894	ref|NP_001162021.1 calmodulin regulated spectrin-associated protein 1 [Rattus norvegicus]	NRPVS[166.9984]QPTSFALHHAASC[160.0307]DVDPSSGDSISLAR	375097600	444308320	217834048	485990144	538652608	457117600	0.146596
201023373	ref|NP_001128428.1 A.T hook DNA-binding motif-containing protein 1 [Rattus norvegicus]	AYS[166.9984]PTC[160.0307]SPTLGFK	5222147	6.13403e+06	10273532	1.46034e+06	2790050	7.75065e+06	0.265637				392346028	ref|XP_342338.5 PREDICTED: ankyrin-2 [Rattus norvegicus]	TPVIKT[181.014]PEAVPPVAAAVAAAAAEESHR	117641672	116805104	112034104	118016168	142472784	134723328	0.146747
403310664	ref|NP_001094321.1 histone-lysine N-methyltransferase MLL5 [Rattus norvegicus]	TSKPGS[166.9984]PGPINPAQSHGK	55065280	54635696	71310360	65836204	66018280	74457792	0.265718				62078789	ref|NP_001014051.1 protein FAM122A [Rattus norvegicus]	HGLLLPAS[166.9984]PVR	266050592	311179744	251064432	286488256	333121216	351803328	0.146868
281427160	ref|NP_001163933.1 semaphorin 4B precursor [Rattus norvegicus]	LGS[166.9984]EIR	8.28771e+06	11788238	14310992	9436627	9471812	7.54205e+06	0.265823				25742568	ref|NP_037066.1 dihydropyrimidinase-related protein 3 [Rattus norvegicus]	NLHQSGFSLS[166.9984]GTQVDEGVR	1046693568	928629184	701478784	624489280	671081536	692386560	0.146938
6978469	ref|NP_037349.1 afadin [Rattus norvegicus]	LPYLVELS[166.9984]PGRR	16808364	9340099	16770541	9241051	11048758	11342415	0.265929				66730302	ref|NP_001019481.1 ADP-ribosylation factor-like protein 6-interacting protein 6 [Rattus norvegicus]	QVT[181.014]PGPVTR	20323904	20039058	12322392	7.81107e+06	13920918	13090383	0.147042
300794532	ref|NP_001178622.1 rho GTPase-activating protein 21 [Rattus norvegicus]; Duplicate proteins: gi|293342914	NRS[166.9984]PTLSC[160.0307]R	680663808	729963328	692926848	636083264	552145024	709262720	0.266019				392337740	ref|XP_003753340.1 PREDICTED: thymosin beta-10-like [Rattus norvegicus]; Duplicate proteins: gi|293355995	KTET[181.014]QEKNTLPTK	527689792	555980416	293209664	253984976	312044064	249538576	0.147224
16306470	ref|NP_439894.1 regulating synaptic membrane exocytosis protein 1 [Rattus norvegicus]	RAS[166.9984]QSSLESSSGPPC[160.0307]IR	99180344	81899520	97053576	90425200	84319608	77093184	0.266028				157821213	ref|NP_001099460.1 kinesin-like protein KIF21B [Rattus norvegicus]	AVS[166.9984]AEC[160.0307]LGPPLDSSTK	299015584	278170752	247138576	291052640	330950464	388987008	0.147387
62821815	ref|NP_001013950.2 ribosomal protein S8-like [Rattus norvegicus]	GAKLT[181.014]PEEEEILNK	11609538	10288797	9402592	4062702	1.51731e+06	11739713	0.266284				40363268	ref|NP_954677.1 WASH complex subunit FAM21 [Rattus norvegicus]	GQPAQGPVSEESPPS[166.9984]PKPGK	2380143360	2420255232	2455307264	2471218944	2489378816	2440230144	0.147529
158303318	ref|NP_058908.2 microtubule-associated protein tau [Rattus norvegicus]	TDHGAEIVYKSPVVSGDT[181.014]SPR	163105792	118032864	88610032	150020992	206413776	133237216	0.26636				40018592	ref|NP_954539.1 heterochromatin protein 1-binding protein 3 [Rattus norvegicus]	LAEGEEEKPEPDGSSEESIST[181.014]VEEPENETPPAPSR	4.78032e+06	1	4788591	6.47167e+06	5040511	10969797	0.147582
68341991	ref|NP_001020298.1 protein RUFY3 [Rattus norvegicus]	FRVS[166.9984]M[147.0354]DGEWLC[160.0307]LR	50501696	27204678	49580932	33032408	31635456	27974110	0.266611				158749620	ref|NP_062090.1 microtubule-associated protein 1B [Rattus norvegicus]	SLM[147.0354]SS[166.9984]PEDLTK	9631973	24721766	14382271	26063520	36492716	20721300	0.147743
281485559	ref|NP_446035.2 zinc finger protein 423 [Rattus norvegicus]	KGAQTS[166.9984]PVPR	10518485	39685936	179702	91196696	116841712	1.20981e+06	0.266716				392346656	ref|XP_003749608.1 PREDICTED: tumor suppressor p53-binding protein 1 [Rattus norvegicus]	ASQGSLS[166.9984]PQEEVM[147.0354]EADLLEGLGANQDRPSK	112556840	212190912	90105616	54092196	71414704	37777360	0.147769
16758360	ref|NP_446037.1 MAP kinase-activating death domain protein [Rattus norvegicus]	NHSTSFS[166.9984]LSNLTLPTK	37207000	44407404	67305672	65301176	61598520	63427696	0.266744				8393696	ref|NP_058862.1 stathmin [Rattus norvegicus]	ESVPEFPLS[166.9984]PPK	33008089088	31713214464	32884733952	32771282944	35701166080	36268335104	0.147801
300797732	ref|NP_001178779.1 AP-1 complex-associated regulatory protein [Rattus norvegicus]	SKT[181.014]EEDILR	65596844	92093528	89065496	95171128	84700040	110254976	0.266759				293359900	ref|XP_343061.4 PREDICTED: E3 ubiquitin-protein ligase HECTD1-like [Rattus norvegicus]	RLDS[166.9984]SGER	85456232	72229784	39939376	59335864	13041101	17886090	0.147998
197333853	ref|NP_001100279.1 vacuolar protein sorting 26 homolog B [Rattus norvegicus]	SM[147.0354]S[166.9984]HQAAIASQR	374653056	326172352	416306816	369054112	276209408	327184288	0.266815				392341966	ref|XP_003754475.1 PREDICTED: LOW QUALITY PROTEIN: dmX-like protein 2-like [Rattus norvegicus]	ESEAGTGSSEHEDGEREGS[166.9984]PR	148453840	177142288	139098608	140393168	134230688	111030832	0.148033
392351057	ref|XP_220207.6 PREDICTED: serine/arginine repetitive matrix protein 2 [Rattus norvegicus]	HSHSGSTS[166.9984]PYPK	2.72905e+06	308497504	4552372	1104621568	632954240	11718949	0.266823				392348827	ref|XP_003750208.1 PREDICTED: LOW QUALITY PROTEIN: neuronal PAS domain-containing protein 3 [Rattus norvegicus]	KTQFSGTAPVASDPLS[166.9984]PPLSASPR	7.07799e+06	12469328	9480231	4232002	3.10106e+06	8931360	0.148403
392334153	ref|XP_001066229.3 PREDICTED: protocadherin-1, partial [Rattus norvegicus]	SNSPLPSIQLQPQS[166.9984]PSASK	18341456	24577140	21199632	19728866	14717852	20027378	0.266832				72255531	ref|NP_001026818.1 EF-hand domain-containing protein D2 [Rattus norvegicus]	RADLNQGIGEPQS[166.9984]PSR	1654789504	1739587712	1695210496	1672112512	1421380736	1364661248	0.148527
6981542	ref|NP_036848.1 monocarboxylate transporter 1 [Rattus norvegicus]	SKES[166.9984]LQEAGKSDANTDLIGGSPK	18742116	7932352	8.09364e+06	6.49189e+06	5644735	6299764	0.267069				12018244	ref|NP_072110.1 metastasis-associated protein MTA1 [Rattus norvegicus]	SAPVINNGS[166.9984]PTILGKR	226580336	245252048	275082272	242537712	192185632	197588304	0.14859
25742846	ref|NP_446342.1 protein phosphatase 1 regulatory subunit 12A [Rattus norvegicus]	FPTSTTKIS[166.9984]PK	62833692	52903520	51110580	41110868	58256420	39060416	0.26707				58865728	ref|NP_001012079.1 rho guanine nucleotide exchange factor 2 [Rattus norvegicus]	S[166.9984]LPAGDALYLSFNPPQPSR	156378048	121634312	177685984	196137840	179189184	188720800	0.148752
8393101	ref|NP_058843.1 cofilin-1 [Rattus norvegicus]	KSST[181.014]PEEVKK	10609616	11367921	3703259	23040432	29983026	5551777	0.267151				189011681	ref|NP_001120993.1 uncharacterized protein LOC287452 [Rattus norvegicus]	VYEDSGIPLPAES[166.9984]PK	116925160	141947280	217663328	80317472	89462968	103081568	0.148764
194440691	ref|NP_001101456.2 serine/arginine repetitive matrix protein 1 [Rattus norvegicus]	RES[166.9984]PSPAPKPR	1309997312	3342633728	476274816	8514880000	13296902144	394370272	0.267253				54312084	ref|NP_001005876.1 hematological and neurological expressed 1 protein [Rattus norvegicus]	MASNIFGT[181.014]PEENPPSWAK	470739072	372037504	523750304	554370112	551838528	564831744	0.148793
16758360	ref|NP_446037.1 MAP kinase-activating death domain protein [Rattus norvegicus]	SSVIKHS[166.9984]PTVK	21109156	16201489	19244524	13103404	19989922	10921132	0.267816				194474026	ref|NP_001124029.1 R3H domain-containing protein 2 [Rattus norvegicus]	DSS[166.9984]QEYTDSTGIDLHEFLVNTLK	87349304	61635832	74252928	94657904	89402432	88822088	0.14881
9507043	ref|NP_062212.1 regulator of G-protein signaling 12 [Rattus norvegicus]	RFS[166.9984]LTR	161325568	147054224	230224976	83819120	110545720	187660656	0.267846				6981542	ref|NP_036848.1 monocarboxylate transporter 1 [Rattus norvegicus]	LKS[166.9984]KESLQEAGK	46976736	55673440	24123778	18946830	24817356	19537000	0.14884
194440691	ref|NP_001101456.2 serine/arginine repetitive matrix protein 1 [Rattus norvegicus]	RRS[166.9984]PS[166.9984]PAPPPPPPPPPR	2980052480	3812793600	3491137024	3235892480	2792854272	3136791040	0.267952				158749620	ref|NP_062090.1 microtubule-associated protein 1B [Rattus norvegicus]	ET[181.014]EVSKGSAESPDEGITTTEGEGEC[160.0307]EQTPEELEPVEK	640487360	639205760	776306496	646121856	517172288	574983616	0.148898
67846034	ref|NP_001020048.1 condensin-2 complex subunit H2 [Rattus norvegicus]	NGS[166.9984]PVSVR	159158784	156524496	106764232	169102032	179608272	151434432	0.267974				13676839	ref|NP_112514.1 partitioning defective 3 homolog [Rattus norvegicus]	S[166.9984]LPRDPSSWSNQFQR	40782220	20085980	17058042	3.1943e+06	13990254	12099006	0.148902
293343448	ref|XP_002725486.1 PREDICTED: interferon regulatory factor 2-binding protein 2-like [Rattus norvegicus]	RKPS[166.9984]PEPEGEVGPPK	776589824	736803712	993929920	736422912	669221824	741103232	0.268297				115654	sp|P02663.2 CASA2_BOVIN Alpha-S2-casein [bovin]	EQLS[166.9984]TS[166.9984]EENSKK	1203767296	834515712	1400789120	1016623808	697447808	584391616	0.149381
274327000	ref|NP_112338.1 pericentriolar material 1 [Rattus norvegicus]	RSS[166.9984]LVDEAPEDEEFEQK	46978908	40836224	33492118	49196408	68597760	40879060	0.268348				27229310	ref|NP_758835.1 ATPase WRNIP1 [Rattus norvegicus]	RPAAAAAAGSAS[166.9984]PR	1880294400	2070407424	1858144896	1788743680	1814503296	1756221184	0.149435
274325671	ref|NP_113912.1 secretory carrier membrane protein 3 [Rattus norvegicus]	KLS[166.9984]PAEPK	1908386432	2056796288	2159746560	1628384000	1589472384	2125840000	0.268528				62078743	ref|NP_001014029.1 hypothetical protein LOC306766 [Rattus norvegicus]	HPASAQSSPSSTPHS[166.9984]SPK	29816842	35142172	26238252	38648700	37454460	32543150	0.149455
153267461	ref|NP_001017374.2 eukaryotic translation initiation factor 4 gamma, 2 [Rattus norvegicus]	FS[166.9984]PTMGR	70750296	90816488	89087048	63768900	80609808	74757944	0.268546				157822557	ref|NP_001100874.1 CDK5 and ABL1 enzyme substrate 1 [Rattus norvegicus]	SS[166.9984]LETLEDIEENAPLRR	19272914	22005420	20007186	15118159	20125160	14698057	0.149479
158303318	ref|NP_058908.2 microtubule-associated protein tau [Rattus norvegicus]	IGS[166.9984]TENLK	4476638720	4760103936	5376685568	4397366784	4459342848	4553460736	0.268549				157786700	ref|NP_001099313.1 protein LSM12 homolog [Rattus norvegicus]	TET[181.014]PPPLASLNVSK	117049352	127140488	158821632	153700544	160458560	170862080	0.150119
9507159	ref|NP_062006.1 synapsin-1 isoform a [Rattus norvegicus]	QSRPVAGGPGAPPAARPPASPS[166.9984]PQR	1289835264	1155861504	998356224	1448004992	1624066816	1091404416	0.26856				31077118	ref|NP_852044.1 serine/threonine-protein phosphatase 2A 56 kDa regulatory subunit beta isoform [Rattus norvegicus]	LPPASTPTSPSS[166.9984]PGLSPVPPPDKVDGFSR	41699592	37162804	17360682	9327118	21147006	17322714	0.150637
158749620	ref|NP_062090.1 microtubule-associated protein 1B [Rattus norvegicus]	EDFS[166.9984]PEKK	292587776	328266592	399031680	285721152	247614752	332294272	0.268895				115654	sp|P02663.2 CASA2_BOVIN Alpha-S2-casein [bovin]	TVDMES[166.9984]TEVFTKK	24940140	15799608	13531991	23533812	24120078	37257552	0.150707
392350586	ref|XP_001062211.3 PREDICTED: zinc finger protein 318-like [Rattus norvegicus]; Duplicate proteins: gi|392342254	EKPRS[166.9984]PLSEPDDFLK	365818848	282431200	379447424	277823776	296813888	316431936	0.268991				13591886	ref|NP_112257.1 microtubule-associated protein 1A [Rattus norvegicus]	HTQEALKAS[166.9984]PK	696827520	208949408	592425088	803904512	879945600	813012032	0.150747
8393538	ref|NP_058964.1 hydroxymethylglutaryl-CoA synthase, cytoplasmic [Rattus norvegicus]	RPSTNDHSLDEGVGLVHSNTATEHIPS[166.9984]PAKK	3185642752	1609914880	1589762432	3604972544	2814646272	2451042304	0.269104				300797536	ref|NP_001178014.1 protein MICAL-3 [Rattus norvegicus]	KTS[166.9984]QSEEEEPPR	14446855	24858928	24276710	18219480	11692764	11342430	0.150881
51890372	ref|NP_001004132.1 cyclin-dependent kinase 16 isoform a [Rattus norvegicus]	RLS[166.9984]LPADIR	105914800	145370000	185043024	200681680	151268352	192532016	0.269256				392348112	ref|XP_003750019.1 PREDICTED: 40S ribosomal protein S6-like [Rattus norvegicus]; Duplicate proteins: gi|8394224	RLSS[166.9984]LR	6453133824	7666020352	5766027264	5841652736	5602867712	4835406336	0.150963
392343571	ref|XP_218665.5 PREDICTED: brefeldin A-inhibited guanine nucleotide-exchange protein 3-like [Rattus norvegicus]	GPDS[166.9984]PLLQRPQHLIDQGQMR	43225500	49960200	36577488	38163748	41683276	29736534	0.269264				281604156	ref|NP_064468.2 ral GTPase-activating protein subunit alpha-1 [Rattus norvegicus]	S[166.9984]SSTSDILEPFTVER	24087286	14216515	22120520	27005866	28213712	25007328	0.151009
16923966	ref|NP_476460.1 transformer-2 protein homolog beta [Rattus norvegicus]	HSHSHS[166.9984]PMSTR	5363701	53236932	10878060	113738136	103104608	6.67323e+06	0.269318				6981262	ref|NP_037119.1 nestin [Rattus norvegicus]	LVEKEDQSFPRS[166.9984]PEEEDQEAC[160.0307]RPLQK	1229791360	1528848256	1068030528	947131008	1051495296	936623872	0.151054
67078460	ref|NP_001019951.1 interferon-inducible double stranded RNA-dependent protein kinase activator A [Rattus norvegicus]	AEAPPLQREDS[166.9984]GTFSLGK	53648352	89334968	51984236	48313748	40567332	51234452	0.269319				77917530	ref|NP_001030090.1 protein IWS1 homolog [Rattus norvegicus]	IDS[166.9984]DDDGEKEGDEK	51618388	25941790	60739212	19437834	22640158	26581680	0.151087
115654	sp|P02663.2 CASA2_BOVIN Alpha-S2-casein [bovin]	TVDMES[166.9984]TEVFTK	3179503872	3364753920	3685591808	3623838208	3601095168	3673445120	0.269464				57528425	ref|NP_001009720.1 serine/arginine-rich splicing factor 2 [Rattus norvegicus]	VDNLTYRTS[166.9984]PDTLRR	986063744	1163418240	988132224	889193664	933502400	924019520	0.151088
86129562	ref|NP_001034427.1 palmitoyltransferase ZDHHC5 [Rattus norvegicus]	GDS[166.9984]LKEPTSIADSSR	57716492	75437744	63856724	59381932	44737400	63341468	0.269473				58865568	ref|NP_001011996.1 C2 domain-containing protein 2-like [Rattus norvegicus]	NLGT[181.014]PTSSTPRPSITPTK	289577248	316149664	301676384	246879936	240012352	299230688	0.151114
6981182	ref|NP_037198.1 microtubule-associated protein 2 [Rattus norvegicus]	KSEVQAHS[166.9984]PSRK	349993632	410793536	631691072	63740664	62117908	539327424	0.269636				62078567	ref|NP_001013940.1 UPF0705 protein C11orf49 homolog [Rattus norvegicus]	VGS[166.9984]PWKPLHR	100515704	96125088	71658808	152491392	114035352	101585936	0.151137
392349606	ref|XP_003750426.1 PREDICTED: myosin-9-like [Rattus norvegicus]	GTGDC[160.0307]S[166.9984]DEEVDGKADGADAK	319916992	288374208	254651376	416842112	402150528	263611280	0.269712				201860270	ref|NP_001128479.1 nuclear receptor-binding protein 2 [Rattus norvegicus]	EREDES[166.9984]EDESDILEESPC[160.0307]GR	23025238	41953964	36230960	17537410	23961288	23191924	0.151148
127138710	ref|NP_077380.2 heterogeneous nuclear ribonucleoprotein D0 isoform a [Rattus norvegicus]	IDASKNEEDEGHSNSS[166.9984]PR	44778635264	45077884928	51349250048	43875700736	40865705984	46179229696	0.270011				158749620	ref|NP_062090.1 microtubule-associated protein 1B [Rattus norvegicus]	SSIS[166.9984]PMDEPVPDSESPIEK	2954283776	2682914048	3835463680	3880362240	3646864640	4195922944	0.151182
293356398	ref|XP_219560.5 PREDICTED: heterogeneous nuclear ribonucleoprotein U-like 2 [Rattus norvegicus]; Duplicate proteins: gi|293344585	S[166.9984]GDETPGSEAPGDKAVEEQGDDQDSEK	822816448	864175168	745906048	842655552	887863936	858006080	0.27039				61557094	ref|NP_001013164.1 fos-like antigen 2 isoform 2 [Rattus norvegicus]	S[166.9984]PPTSGLQSLR	80601384	76298032	79046088	102908232	98271784	152500464	0.151463
223633886	ref|NP_001138647.1 shisa homolog 7 precursor [Rattus norvegicus]	LVSQEHLLLSSPEALRQS[166.9984]R	11984874	13471354	14735900	30148660	19633970	12957508	0.270471				403420634	ref|NP_001258170.1 heterogeneous nuclear ribonucleoproteins C1/C2-like [Rattus norvegicus]	MESEAGADDS[166.9984]AEEGDLLDDDDNEDRGDDQLELK	119558328	86278928	257694384	45348192	54990932	14889472	0.151552
67078510	ref|NP_001019922.1 transcription factor SOX-6 [Rattus norvegicus]	NTSTS[166.9984]PHKPDEGSR	318421536	293387264	338847648	286940448	307673920	296695392	0.270483				76563916	ref|NP_001029039.1 cyclin-dependent kinase 12 isoform 1 [Rattus norvegicus]	ES[166.9984]KGSPIILPK	85808552	91873536	85639912	71947872	85315800	80706736	0.151574
194474014	ref|NP_001124046.1 transcription factor 20 [Rattus norvegicus]	EEAAS[166.9984]PGAKDTSLSSEGNTK	234642816	147602720	284059008	279256288	233050320	397019424	0.270677				189339249	ref|NP_445999.1 replication factor C (activator 1) 1 [Rattus norvegicus]	KLS[166.9984]PTKR	3.35278e+06	3682563	665712	1.09684e+06	339660	28123.9	0.151664
300795264	ref|NP_001178658.1 coiled-coil domain-containing protein 120 [Rattus norvegicus]	S[166.9984]NSSEALLVDR	10677200	3203504	9578714	7781109	14209281	13282303	0.270906				51921383	ref|NP_001004133.1 SH3 and multiple ankyrin repeat domains protein 2 isoform b [Rattus norvegicus]	RAPS[166.9984]PVVSPTELSK	59534744	75004256	51480176	76374832	74289656	80782424	0.151691
392344116	ref|XP_002728775.2 PREDICTED: rho GTPase-activating protein 33-like [Rattus norvegicus]	SAKS[166.9984]EESLSSQASGAGLQR	35338316	49702872	52963072	28604242	33814996	46530644	0.2712				157821603	ref|NP_001099560.1 histone-lysine N-methyltransferase NSD3 [Rattus norvegicus]	LIISS[166.9984]PSQR	37650616	46329364	55744660	32100838	28835744	42799976	0.151719
13540687	ref|NP_110489.1 MARCKS-related protein [Rattus norvegicus]; Duplicate proteins: gi|392348370,gi|392348368	GGDAEEEAGPQAAEPS[166.9984]TPSGPESGPASASAENE	16311117824	15354231808	15172820992	15966035968	13819199488	13800613888	0.271274				293341223	ref|XP_001080131.2 PREDICTED: sin3 histone deacetylase corepressor complex component SDS3-like [Rattus norvegicus]; Duplicate proteins: gi|293352609	RPAS[166.9984]PSS[166.9984]PEHLPATPAESPAQR	961158080	1132414976	1240036224	959879360	970330432	876111424	0.151875
300795884	ref|NP_001178689.1 dedicator of cytokinesis protein 11 [Rattus norvegicus]	EDS[166.9984]RGSLIPEGATGFPDPGSTGENTR	76392808	42174576	29011950	85928320	57576640	69045512	0.2714				392344116	ref|XP_002728775.2 PREDICTED: rho GTPase-activating protein 33-like [Rattus norvegicus]	LNASYGMLGQS[166.9984]PPLHR	32299730	22100670	23623588	22172344	20309400	13319548	0.151877
56799436	ref|NP_001008314.2 chromobox homolog 3 [Rattus norvegicus]	SLS[166.9984]DSESDDSKSK	230300160	155688016	62558004	419691072	818391168	118342240	0.271501				157819315	ref|NP_001100560.1 oxysterol-binding protein-related protein 11 [Rattus norvegicus]	RPS[166.9984]QNAISFFNVGHSK	505230624	578416128	413681504	430254912	425308000	318809920	0.151886
392354163	ref|XP_344572.5 PREDICTED: LOW QUALITY PROTEIN: G protein-regulated inducer of neurite outgrowth 1 [Rattus norvegicus]	VVTQLPGATS[166.9984]PGKVEAPSLQK	7055413760	6659676160	6783747072	6579738624	6235280896	6849770496	0.271512				402744019	ref|NP_001258019.1 myristoylated alanine-rich C-kinase substrate [Rattus norvegicus]	AEDGAAPSPSSET[181.014]PK	25881286656	28009187328	30256066560	27533291520	23412498432	22324940800	0.151898
56605726	ref|NP_001008325.1 eukaryotic translation initiation factor 4B [Rattus norvegicus]	SQSS[166.9984]DT[181.014]EQPSPTSGGGK	1	3.82853e+06	870182	14908284	1	9226243	0.271523				8393823	ref|NP_058725.1 neurofilament medium polypeptide [Rattus norvegicus]	GVVTNGLDVS[166.9984]PAEEK	1044296768	924779648	1135692416	951794304	843132480	915557248	0.152005
16758184	ref|NP_445892.1 stathmin-2 [Rattus norvegicus]	RASGQAFELILKPPS[166.9984]PISEAPR	3.20523e+06	14581175	10264423	6221218	3.83903e+06	3.16705e+06	0.271688				157819365	ref|NP_001100425.1 TBC1 domain family member 25 [Rattus norvegicus]	QAS[166.9984]LDGLQQLR	203225328	181927136	231509040	173584544	168874144	178565328	0.152161
157821871	ref|NP_001100181.1 histone H3-like centromeric protein A [Rattus norvegicus]	RPSS[166.9984]PAPGPSRR	5.00229e+06	10242273	1.83077e+06	55974412	133666832	920644	0.271713				153945784	ref|NP_001037710.1 arf-GAP with SH3 domain, ANK repeat and PH domain-containing protein 1 [Rattus norvegicus]	TLS[166.9984]DPPSPLPHGPPNK	72601152	49724628	75166360	52039932	36275916	55122460	0.152189
66730315	ref|NP_001019476.1 pre-mRNA-splicing factor 38B [Rattus norvegicus]	SQS[166.9984]VEPESQEK	379798752	449269472	460716640	403049536	340727648	415110336	0.271752				392338133	ref|XP_001063734.3 PREDICTED: LOW QUALITY PROTEIN: serine/threonine-protein kinase BRSK2 [Rattus norvegicus]	SM[147.0354]EVLSVTDGGS[166.9984]PVPARR	16340517	41713324	12431913	3835449	2219845	2.30398e+06	0.15226
164420696	ref|NP_476456.2 tyrosine-protein phosphatase non-receptor type 12 [Rattus norvegicus]	ITDGNEISTGNMVSS[166.9984]IDSEKQDSPPPKPPR	136774640	142209696	133421064	146540512	145409968	136330704	0.271959				157819679	ref|NP_001099708.1 serine/threonine-protein kinase PAK 4 [Rattus norvegicus]	S[166.9984]LVGTPYWMAPELISR	29709302	17725474	26495720	15128736	15838445	19844202	0.152388
341823648	ref|NP_001102268.2 ras-associated and pleckstrin homology domains-containing protein 1 [Rattus norvegicus]	QQSFGVKPPPSPLS[166.9984]PVPSVVK	10249045	9755026	11007074	13207655	12523418	28029826	0.27227				74271849	ref|NP_001028251.1 orphan sodium- and chloride-dependent neurotransmitter transporter NTT4 [Rattus norvegicus]	SYLGPGSTS[166.9984]PLESSSHPNGR	171169120	183702624	190746592	211053600	184696928	201723360	0.152393
167900441	ref|NP_001032296.2 forkhead box K1 [Rattus norvegicus]	SAPAS[166.9984]PTHPGLMSPR	83305080	90722168	67086420	87689368	111572784	84311360	0.272479				392349488	ref|XP_576264.4 PREDICTED: syntabulin isoform 2 [Rattus norvegicus]; Duplicate proteins: gi|392341491	VSPASESPFS[166.9984]EEESR	8300276	5.78913e+06	22032608	28362598	16156421	25375004	0.15246
6981072	ref|NP_037192.1 DNA-binding protein inhibitor ID-2 [Rattus norvegicus]	KNS[166.9984]LSDHSLGISR	29973158	27292832	54320664	57043764	59104116	37651364	0.272603				157818281	ref|NP_001101727.1 ras-related protein Rab-33A [Rattus norvegicus]	S[166.9984]MVEHYYR	527887	594336	1.07472e+06	18649846	5.17913e+06	6.95582e+06	0.152572
41386747	ref|NP_958819.1 zinc finger CCCH domain-containing protein 18 [Rattus norvegicus]	ANLS[166.9984]PDRGSR	4040861952	4327089664	4185783552	3644353536	3706775296	4287501312	0.272649				158749620	ref|NP_062090.1 microtubule-associated protein 1B [Rattus norvegicus]	SPS[166.9984]LSPSPPS[166.9984]PIEKTPLGER	20826572	5.38252e+06	31985694	30953686	56559624	31367002	0.152742
392332108	ref|XP_003752479.1 PREDICTED: nuclear fragile X mental retardation-interacting protein 2-like [Rattus norvegicus]	GADNDGS[166.9984]GSESGYTTPK	139807312	137457152	164208624	109313728	114145768	153463600	0.272777				157823677	ref|NP_001100981.1 adaptor-related protein complex 2, alpha 1 subunit [Rattus norvegicus]	RDTSSNDINGGVEPTPSNVSTPS[166.9984]PSADLLGLR	112658520	124770112	145460544	146803648	145204032	153700352	0.152751
188536073	ref|NP_001103815.2 ubiquitin-conjugating enzyme E2 variant 1 [Rattus norvegicus]; Duplicate proteins: gi|392352990,gi|392352988,gi|293341586	LPQPPEGQC[160.0307]YS[166.9984]N	6.89557e+06	5.49677e+06	4390745	21647954	3.2501e+06	16389804	0.272963				157823729	ref|NP_001101540.1 protein Dos [Rattus norvegicus]	RGDS[166.9984]VDC[160.0307]PPEGR	84933392	69741096	83836296	100496568	102563784	81033040	0.153171
402744678	ref|NP_001258008.1 protein phosphatase 1H [Rattus norvegicus]; Duplicate proteins: gi|293348623	S[166.9984]SLPNGEGLQLK	2.0579e+06	1	1.98907e+06	666471	375196	1	0.273028				392342192	ref|XP_003754528.1 PREDICTED: NK-tumor recognition protein-like [Rattus norvegicus]	LDS[166.9984]PEISLIPEQDEHIAHPR	27542580	23313600	23059174	19361508	15791108	23755568	0.15327
77020258	ref|NP_001029136.1 6-phosphofructo-2-kinase/fructose-2,6-bisphosphatase 2 isoform b [Rattus norvegicus]	NYS[166.9984]VGSRPLKPLSPLR	1652111616	1703985024	1605538432	2003060736	1999811456	1582375040	0.273075				6978465	ref|NP_036908.1 beta-adrenergic receptor kinase 1 [Rattus norvegicus]	S[166.9984]PVVELSKVPLIQR	129479008	130565064	140323024	154085088	134421408	152226720	0.153321
6978537	ref|NP_037042.1 beta-arrestin-1 [Rattus norvegicus]	DDKDEEDDGTGS[166.9984]PHLNNR	20083404	29829382	32473096	26390282	21537334	15936661	0.273201				8393696	ref|NP_058862.1 stathmin [Rattus norvegicus]	AS[166.9984]GQAFELILSPR	10953564160	11059906560	10660963328	12378052608	11366311936	11250772992	0.153498
157818627	ref|NP_001100287.1 B-cell CLL/lymphoma 9-like protein [Rattus norvegicus]	EAGT[181.014]PSLDSEAK	114798344	106477384	130675928	124328000	121992960	141510144	0.27322				31342051	ref|NP_851597.2 brefeldin A-inhibited guanine nucleotide-exchange protein 2 [Rattus norvegicus]	ELEKPIQSKPQS[166.9984]PVIQATAGS[166.9984]PK	496848672	531868384	473924416	529654528	602103296	530116160	0.153504
403420618	ref|NP_001094161.1 nuclear mitotic apparatus protein 1 [Rattus norvegicus]	AAQLQGS[166.9984]PAPEK	175342576	209598480	242791488	170249888	136670528	210594256	0.273227				77627981	ref|NP_113939.2 SH3 and multiple ankyrin repeat domains protein 1 [Rattus norvegicus]	VEGEPQKGSIPSASS[166.9984]PTSPALPR	29878086	18090900	35981496	55531420	30687324	67972504	0.153744
56799436	ref|NP_001008314.2 chromobox homolog 3 [Rattus norvegicus]	SLS[166.9984]DSESDDSK	4018417408	3010647808	2551167232	3372373760	4120265472	4059163392	0.27325				12083657	ref|NP_073189.1 bcl2 antagonist of cell death [Rattus norvegicus]	RMS[166.9984]DEFEGSFK	24505078	29568708	16803032	16235883	19179146	4404460	0.153891
347361005	ref|NP_001178573.1 ubiquitin carboxyl-terminal hydrolase 22 [Rattus norvegicus]	FST[181.014]WEPTKR	21673440	16326718	19108002	6794097	21580514	6851148	0.273388				300797477	ref|NP_001178511.1 cullin-9 [Rattus norvegicus]	VGLQS[166.9984]PSVETR	139720656	131524344	152690704	114425592	133898000	130354464	0.154036
392338640	ref|XP_003753588.1 PREDICTED: triple functional domain protein [Rattus norvegicus]	TRPGAVS[166.9984]PLNS[166.9984]PLSTTFPSPFGK	12053711	24088084	7444244	7.23751e+06	8.0901e+06	6053431	0.273415				255759898	ref|NP_113740.2 gamma-adducin isoform 2 [Rattus norvegicus]	SPDRTEEVLSPDGSPSKS[166.9984]PSK	153702784	165499520	139847248	141340368	140734000	112329984	0.154151
189011632	ref|NP_001121024.1 protein LSM14 homolog A [Rattus norvegicus]	SS[166.9984]PQLDPLRK	1749366528	1798496768	2122001536	1768322432	1617980416	1761825792	0.273517				392341966	ref|XP_003754475.1 PREDICTED: LOW QUALITY PROTEIN: dmX-like protein 2-like [Rattus norvegicus]	FGDVEADS[166.9984]PVEQTIIQDHSAFK	472861056	501692256	508878048	446600992	441407808	491216000	0.154253
281427182	ref|NP_001163939.1 apoptotic chromatin condensation inducer 1 [Rattus norvegicus]	LQPEQES[166.9984]PK	1059737664	1285883520	1323994368	1057439616	951467200	1224937984	0.273904				13929112	ref|NP_113974.1 tripartite motif-containing protein 3 [Rattus norvegicus]	REDS[166.9984]PGPEVQPMDK	1392235264	1386319104	1374173440	1428335616	1607951488	1760873344	0.154524
31543764	ref|NP_741984.2 spectrin alpha chain, brain [Rattus norvegicus]	TAS[166.9984]PWK	1487975040	1590826240	1414267136	1379306240	1373864704	1492972160	0.274082				13592133	ref|NP_112406.1 actin, cytoplasmic 1 [Rattus norvegicus]	S[166.9984]YELPDGQVITIGNER	39699844	30467250	46190044	24913150	36085924	23234644	0.154553
61557370	ref|NP_001013249.1 astrocytic phosphoprotein PEA-15 [Rattus norvegicus]	QPS[166.9984]EEEIIK	5431268864	5010373120	3907094784	4069641472	4405420544	3855657728	0.274184				392339068	ref|XP_003753719.1 PREDICTED: deoxynucleotidyltransferase terminal-interacting protein 2-like [Rattus norvegicus]	AQDSS[166.9984]PQQSVSLK	102683584	123953792	146492464	113591016	74037864	95672216	0.154642
392351057	ref|XP_220207.6 PREDICTED: serine/arginine repetitive matrix protein 2 [Rattus norvegicus]	HS[166.9984]HSGSTSPYPK	107993904	112518456	132120200	321603936	217952144	99554360	0.274202				295054252	ref|NP_114451.2 kalirin [Rattus norvegicus]	S[166.9984]SVEMDC[160.0307]FFPLVK	14361048	10320144	14392504	20876634	14427883	16379904	0.154654
157818517	ref|NP_001100551.1 segment polarity protein dishevelled homolog DVL-3 [Rattus norvegicus]	TGGIGDSRPPSFHPHAS[166.9984]GGSQENLDNDTETDSLVSAQR	107649224	108049464	96687808	105335000	126274600	109845992	0.274347				194440691	ref|NP_001101456.2 serine/arginine repetitive matrix protein 1 [Rattus norvegicus]	KAAS[166.9984]PS[166.9984]PQSVR	106576672	117019648	119982376	141676928	115898312	145801520	0.154761
392343941	ref|XP_001053214.2 PREDICTED: zinc finger CCCH domain-containing protein 4-like [Rattus norvegicus]	DYS[166.9984]PPYVPSHQQYSSSHNTPLPK	482083392	517543008	570825408	577955200	544902656	562100800	0.274428				158517950	ref|NP_062117.2 [3-methyl-2-oxobutanoate dehydrogenase [lipoamide]] kinase, mitochondrial precursor [Rattus norvegicus]	S[166.9984]TSATDTHHVELAR	1386696832	1557285632	1034614016	987394368	947412800	1021907520	0.154886
300795060	ref|NP_001178904.1 SLIT-ROBO Rho GTPase-activating protein 3 [Rattus norvegicus]	RMATFGS[166.9984]AGSINYPDKK	8583465	7804630	8516964	21648984	26971542	5.35841e+06	0.274446				13928990	ref|NP_113896.1 proteasomal ubiquitin receptor ADRM1 [Rattus norvegicus]	SQSAAVT[181.014]PSSTTSSAR	19046764	19547826	25574216	11934056	20780202	12235203	0.154919
392348794	ref|XP_003750196.1 PREDICTED: dedicator of cytokinesis protein 4-like, partial [Rattus norvegicus]	SSFGIQEFPAC[160.0307]IQAS[166.9984]PVHFPNGSPR	63410088	68206104	56718220	50181896	47862616	65249912	0.274684				401461817	ref|NP_001257901.1 zinc finger RNA-binding protein [Rattus norvegicus]	RDS[166.9984]DGVDGFEAEGKK	120416688	139652512	91543264	53294252	98775480	94008016	0.154948
392347178	ref|XP_003749751.1 PREDICTED: RNA binding motif protein, X-linked-like 1 [Rattus norvegicus]	GLPPS[166.9984]MER	110217664	151240160	173243168	149792096	177968096	194042496	0.274732				157786922	ref|NP_001099399.1 zinc finger CCHC domain-containing protein 8 [Rattus norvegicus]	GT[181.014]PPLTPSDSPQPRPTASGVDEDALTLEELEEQQR	17168450	15831097	14113983	20939658	36659012	22507858	0.155104
157821129	ref|NP_001101055.1 E3 ubiquitin-protein ligase UHRF2 [Rattus norvegicus]	RPAS[166.9984]DDEC[160.0307]PSDSK	258090224	262754640	247085968	272687008	287063008	252702832	0.274805				392345775	ref|XP_003749362.1 PREDICTED: nestin-like [Rattus norvegicus]	WDLAGEQRLS[166.9984]PQGDAGK	157977680	123778896	123419400	100803688	118438504	112832176	0.155125
157821463	ref|NP_001102918.1 hypothetical protein LOC683897 [Rattus norvegicus]	DADEEDS[166.9984]DEETSHLER	375319840	495479008	337246752	332604576	354994880	309109504	0.274824				392355921	ref|XP_002729900.2 PREDICTED: histone-lysine N-methyltransferase MLL2-like [Rattus norvegicus]	VGITS[166.9984]PVEKR	68350168	74829336	66701800	59337200	62002712	68788936	0.155175
57527498	ref|NP_001009601.1 kinesin light chain 4 [Rattus norvegicus]	VSS[166.9984]PTVNTTLR	387570720	378619616	424862912	371023712	376296640	380891424	0.275198				25282419	ref|NP_742005.1 calnexin precursor [Rattus norvegicus]	AEEDEILNRS[166.9984]PR	49076998144	52848496640	55578415104	58936344576	54242865152	65770508288	0.155182
402534517	ref|NP_067713.2 band 4.1-like protein 1 isoform L [Rattus norvegicus]	APES[166.9984]DTGDEDQDQER	33655996	64723672	46195116	77756784	47402532	67430992	0.275509				392354131	ref|XP_001060307.3 PREDICTED: terminal uridylyltransferase 7-like [Rattus norvegicus]; Duplicate proteins: gi|392333761	TTEELGS[166.9984]PSKETIR	550220544	582774464	570230272	593692864	573662464	605614400	0.15529
396578134	ref|NP_001257528.1 insulin-like growth factor 2 mRNA-binding protein 2 isoform 2 [Rattus norvegicus]	ISYIPDEELSS[166.9984]PSPPHR	207161504	209454992	216104928	187635360	170853952	215928704	0.275564				13929188	ref|NP_114019.1 reticulon-4 [Rattus norvegicus]	VVSPEKT[181.014]MDIFNEMQMSVVAPVR	91744024	44395720	57602756	80910256	89913192	122896904	0.155391
282398143	ref|NP_001094125.1 NAC alpha domain containing [Rattus norvegicus]	EGVPELQDTPVAS[166.9984]SPALQASDPTSEPEPEAVLTLR	7.2409e+06	15488715	18773884	17865058	17867420	20934620	0.275705				62079017	ref|NP_001014167.1 chromodomain Y-like protein [Rattus norvegicus]	ILVPKS[166.9984]PIKGR	36157892	43239904	32239788	32594476	27080018	31443898	0.155682
392345775	ref|XP_003749362.1 PREDICTED: nestin-like [Rattus norvegicus]	ES[166.9984]QESLRSPEEEDQEAGR	1.39431e+06	937678	2977745	2.44698e+06	4292107	13034551	0.276037				61557337	ref|NP_001013241.1 poly(rC)-binding protein 2 [Rattus norvegicus]	GVTIPYRPKPSSS[166.9984]PVIFAGGQDR	1967458176	2000128640	1961368064	2508852480	2155507712	2106780800	0.155885
300797239	ref|NP_001178000.1 MAP/microtubule affinity-regulating kinase 4 [Rattus norvegicus]	RS[166.9984]PTSTGDTELK	9283874	11347140	16785248	12090179	7174242	7644545	0.276405				157822487	ref|NP_001102154.1 pumilio homolog 1 [Rattus norvegicus]	RDS[166.9984]LTGSSDLYKR	467117280	618878080	457104896	426071168	423650816	360023840	0.156019
157821871	ref|NP_001100181.1 histone H3-like centromeric protein A [Rattus norvegicus]	RPSS[166.9984]PAPGPSR	2.65321e+06	2.29678e+06	2.23641e+06	14862882	36321508	1305252	0.276669				157817837	ref|NP_001100163.1 eukaryotic translation initiation factor 4 gamma 3 [Rattus norvegicus]	TSSPT[181.014]TLPPLAR	66920152	50973052	56235952	61204244	73757080	86672216	0.156203
392351057	ref|XP_220207.6 PREDICTED: serine/arginine repetitive matrix protein 2 [Rattus norvegicus]	S[166.9984]LSGSSPC[160.0307]PK	218849264	226639344	217337248	185380928	165155488	228970128	0.276895				307938308	ref|NP_445831.3 neuronal migration protein doublecortin [Rattus norvegicus]	MNGLPS[166.9984]PTHSAHC[160.0307]SFYR	19312752640	19952822272	16634558464	14745583616	16750507008	17500813312	0.156322
6981660	ref|NP_037019.1 lamina-associated polypeptide 2, isoform beta [Rattus norvegicus]	SST[181.014]PLPTVSSSAENTR	6893067264	7402268160	9286966272	8994659328	7980232192	11479424000	0.277253				392346028	ref|XP_342338.5 PREDICTED: ankyrin-2 [Rattus norvegicus]	TVDEQEDM[147.0354]DLQIS[166.9984]PDRK	33657064	49063644	23297394	14326212	21692962	22043418	0.156488
158081763	ref|NP_001103350.1 beta-adducin isoform a [Rattus norvegicus]	STPASPVQS[166.9984]PTR	377556384	395327648	458612160	539136320	409534912	457329760	0.27741				157820355	ref|NP_001101504.1 membrane protein, palmitoylated 5 (MAGUK p55 subfamily member 5) [Rattus norvegicus]	NLGLAS[166.9984]PEEHPK	10097856	8440661	4.99215e+06	3.06576e+06	4.96709e+06	5913734	0.156585
74271859	ref|NP_001028241.1 eukaryotic translation initiation factor 4E-binding protein 2 [Rattus norvegicus]	TVAISDAAQLPQDYC[160.0307]TTPGGTLFSTT[181.014]PGGTR	391064512	332746176	322273440	307987296	302530720	339548096	0.277612				62645168	ref|XP_575143.1 PREDICTED: 40S ribosomal protein S3-like [Rattus norvegicus]; Duplicate proteins: gi|109470011	DEILPTT[181.014]PISEQK	5586491392	5442697728	6338259456	4966004224	5009856512	5571945472	0.156593
392338133	ref|XP_001063734.3 PREDICTED: LOW QUALITY PROTEIN: serine/threonine-protein kinase BRSK2 [Rattus norvegicus]	S[166.9984]MEVLSVTDGGSPVPARR	43903036	43723124	24387146	58275832	103654720	36754516	0.277763				157819661	ref|NP_001101482.1 nuclear receptor coactivator 1 [Rattus norvegicus]	LLQEGS[166.9984]PSDITTLSVEPEKK	150111264	173515712	225724320	166428304	104900992	126528944	0.156623
300797536	ref|NP_001178014.1 protein MICAL-3 [Rattus norvegicus]	SSLFS[166.9984]PR	174089696	173817168	186783696	173919232	199218784	199005824	0.277918				300797122	ref|NP_001178750.1 FERM domain-containing protein 4A [Rattus norvegicus]	AAGALGSASSGS[166.9984]MPNLAAR	1130125184	942069568	1179618816	886053376	921569728	983736896	0.156654
158749620	ref|NP_062090.1 microtubule-associated protein 1B [Rattus norvegicus]	S[166.9984]VNFSLTPNEIK	185911808	195334352	171835968	134404000	163410992	187460304	0.278027				157787171	ref|NP_001099213.1 SHC-transforming protein 3 [Rattus norvegicus]	AAS[166.9984]VEC[160.0307]ISPVTPR	403245152	406650624	460737376	504039072	432193856	482804768	0.15667
77736548	ref|NP_036914.1 2-oxoisovalerate dehydrogenase subunit alpha, mitochondrial [Rattus norvegicus]	IGHHS[166.9984]TSDDSSAYR	28140810	34762424	37294268	53899812	29755372	48880480	0.27812				57527425	ref|NP_001009693.1 thyroid hormone receptor-associated protein 3 [Rattus norvegicus]	IDIS[166.9984]PSTFR	3114900736	3220187392	3682576896	2947257600	2857067776	3106223616	0.156796
157817412	ref|NP_001100105.1 AT-rich interactive domain-containing protein 1A [Rattus norvegicus]	NPQMPQYTSPQPGSALS[166.9984]PR	406972224	523989952	350224128	489767328	507469888	509735904	0.278208				157819153	ref|NP_001100953.1 interferon regulatory factor 2-binding protein 1 [Rattus norvegicus]	RKAS[166.9984]PEPEGETAGK	134396352	17736844	357030560	385676416	418597760	356964480	0.15686
208022663	ref|NP_445899.1 histone deacetylase 2 [Rattus norvegicus]	MLPHAPGVQM[147.0354]QAIPEDAVHEDS[166.9984]GDEDGEDPDKR	114167648	244736720	153810320	86611504	161805536	86640480	0.278518				312596907	ref|NP_001100963.2 exosome complex exonuclease RRP46 [Rattus norvegicus]	VLTDTGTESSPRS[166.9984]PVC[160.0307]SLR	382443552	471301376	426708160	332144928	372501152	402757088	0.157074
189217899	ref|NP_001094139.1 stromal membrane-associated GTPase-activating protein 2 [Rattus norvegicus]	KAVGSM[147.0354]PTAGSAGS[166.9984]VPENLNLFPEPGSK	21724390	16192474	23540222	21633790	7.16451e+06	13988534	0.27855				71043690	ref|NP_001020838.1 E3 ubiquitin-protein ligase RING2 [Rattus norvegicus]	TPQEAITDGLEIVVS[166.9984]PR	57118248	56955672	37525784	27877674	45186604	35073708	0.157212
300797374	ref|NP_001178762.1 cyclin-Y [Rattus norvegicus]; Duplicate proteins: gi|109506028	RS[166.9984]ASADNLILPR	93774152	79326976	79434336	81152472	79631912	67324360	0.27879				40363268	ref|NP_954677.1 WASH complex subunit FAM21 [Rattus norvegicus]	AENAAAS[166.9984]PEVGSADVANVAQK	179612784	183501152	226944880	234791760	216871104	234747376	0.157221
392332494	ref|XP_001065129.2 PREDICTED: uncharacterized protein LOC501795 [Rattus norvegicus]	SLIPSATPQLS[166.9984]PAR	197253440	259307808	296941056	275697184	305436352	299689952	0.278968				402744019	ref|NP_001258019.1 myristoylated alanine-rich C-kinase substrate [Rattus norvegicus]	AEDGAAPSPSSET[181.014]PKK	7553024512	8515915776	8424694784	8062396928	6909746176	6506229248	0.157244
158081763	ref|NP_001103350.1 beta-adducin isoform a [Rattus norvegicus]	S[166.9984]PAVS[166.9984]PSKASEDAK	774207360	889421760	894825984	776102272	699386880	856704832	0.279012				293347374	ref|XP_002726580.1 PREDICTED: zinc finger protein 462 [Rattus norvegicus]	LANDFPLDLS[166.9984]PVKK	35355044	40489800	44681716	32533514	37949612	32578622	0.157426
194440691	ref|NP_001101456.2 serine/arginine repetitive matrix protein 1 [Rattus norvegicus]	SVSGS[166.9984]PEPTAK	131313072	94848944	57685748	127592104	127202024	122782080	0.279051				157819971	ref|NP_001100089.1 ubiquitin carboxyl-terminal hydrolase 5 [Rattus norvegicus]	SAADS[166.9984]ISESVPVGPK	33339218	26896478	94038720	122460288	71861360	98988960	0.157519
403310703	ref|NP_001258145.1 uncharacterized protein LOC684112 [Rattus norvegicus]	RHT[181.014]VGVADPR	459808768	203471056	510459520	78102968	216630976	388339552	0.279161				75905809	ref|NP_476444.2 A-kinase anchor protein 12 isoform alpha [Rattus norvegicus]	GLAS[166.9984]PDR	226204704	223514928	441772704	343004672	490109984	575160000	0.157551
392348614	ref|XP_002729637.2 PREDICTED: LOW QUALITY PROTEIN: metastasis-associated protein MTA3 [Rattus norvegicus]	MPTQTDEEKAPS[166.9984]PAAEDPR	571575296	742902400	731888256	532913632	562651776	680963520	0.279248				323423116	ref|NP_001190982.1 ankyrin repeat and KH domain-containing protein 1 [Rattus norvegicus]	DAES[166.9984]PPQQC[160.0307]SHR	2.74044e+06	3.43121e+06	2.8809e+06	3.06617e+06	4.28611e+06	4399519	0.157617
281604211	ref|NP_001035244.2 rab3 GTPase-activating protein non-catalytic subunit [Rattus norvegicus]	S[166.9984]PPEVSEVETDLGAVPDLLR	10107433	15889305	10265128	33739752	12393102	18061552	0.279422				9507159	ref|NP_062006.1 synapsin-1 isoform a [Rattus norvegicus]	QAS[166.9984]ISGPAPPK	704519808	477224672	314273952	235522992	336434944	203738896	0.157666
392345292	ref|XP_215467.3 PREDICTED: cyclin-dependent kinase 7 [Rattus norvegicus]; Duplicate proteins: gi|293345139	AYT[181.014]HQVVTR	343541536	499588800	348385664	343212416	341510560	282347200	0.27976				13676847	ref|NP_112518.1 endophilin-A2 [Rattus norvegicus]	ITASS[166.9984]SFR	789370624	765991168	741154240	787744256	792119040	805069184	0.15769
392332766	ref|XP_001060716.3 PREDICTED: pleckstrin homology domain-containing family A member 6-like [Rattus norvegicus]	S[166.9984]PAEEEITPSAVVR	2.68602e+06	2207690	6.56101e+06	1	4.13763e+06	21213.3	0.279823				17530967	ref|NP_511174.1 sodium/calcium exchanger 2 precursor [Rattus norvegicus]	GIS[166.9984]ALLLNQGDGDR	109852384	112623376	121890104	112524256	87310048	98419096	0.157844
167555091	ref|NP_001107873.1 cortactin-binding protein 2 [Rattus norvegicus]	QAS[166.9984]HSDLGPSPPTALPSSASR	166814032	156647664	166104080	162935968	157550528	145250304	0.279827				281371480	ref|NP_001032855.2 U5 small nuclear ribonucleoprotein 200 kDa helicase [Rattus norvegicus]	EEAS[166.9984]DDDM[147.0354]EGDEAVVR	76111848	177489232	101605280	59066544	60898176	38370720	0.157896
300797394	ref|NP_001178507.1 pleckstrin homology-like domain family B member 1 [Rattus norvegicus]	S[166.9984]SPPPLPAK	165132128	180537936	167172128	192094944	194926480	166334160	0.279886				13540687	ref|NP_110489.1 MARCKS-related protein [Rattus norvegicus]; Duplicate proteins: gi|392348370,gi|392348368	EGGGDS[166.9984]SASSPTEEEQEQGEISAC[160.0307]SDEGTAQEGK	5934528	452623	2.19372e+06	4523568	7168430	7.13479e+06	0.157906
158186698	ref|NP_001103381.1 heterogeneous nuclear ribonucleoprotein M isoform a [Rattus norvegicus]	MGANS[166.9984]LER	167555360	197757664	191152272	147680208	157578016	190631872	0.279933				392346332	ref|XP_003749523.1 PREDICTED: plakophilin-4 isoform 1 [Rattus norvegicus]; Duplicate proteins: gi|392339261	VGS[166.9984]PLTLTDAQTR	134051032	97167072	160472784	193262656	144811792	176020784	0.157957
189027127	ref|NP_001121076.1 Krueppel-like factor 16 [Rattus norvegicus]	EATPPGT[181.014]PGAPPPPATAPGSGGATAAPHLLAASILADLR	81265312	56970584	68642216	53798288	54978864	66543960	0.279951				47059177	ref|NP_997627.1 protein PRRC2A [Rattus norvegicus]	S[166.9984]EGSEYEEIPKR	219052768	204621872	225009840	220865616	260977568	283611712	0.158451
400153475	ref|NP_001257868.1 COP9 signalosome complex subunit 1 isoform 2 [Rattus norvegicus]	EGS[166.9984]QGELTPANSQSR	84933056	86541000	114114680	88257880	77264192	78656312	0.280053				392351057	ref|XP_220207.6 PREDICTED: serine/arginine repetitive matrix protein 2 [Rattus norvegicus]	S[166.9984]RT[181.014]PPAIR	9624207360	9427023872	10872853504	9592829952	8231798272	8972568576	0.158609
221325616	ref|NP_001138312.1 hypothetical protein LOC689074 [Rattus norvegicus]	DWENGS[166.9984]NAS[166.9984]S[166.9984]PAS[166.9984]VPEYTGPR	52161992	41172440	23038636	22645038	32242218	24407176	0.280331				392351663	ref|XP_001062937.3 PREDICTED: G patch domain-containing protein 8-like [Rattus norvegicus]	QEPGGSHAS[166.9984]ETEDTGR	9270187	12252604	5.74744e+06	4058842	6.84741e+06	4521810	0.158686
392344219	ref|XP_341853.5 PREDICTED: uncharacterized protein LOC361569 [Rattus norvegicus]; Duplicate proteins: gi|109461904	TSS[166.9984]FHLLR	5722316	3109951	16350523	1.28996e+06	5134512	1.0916e+06	0.280472				281306836	ref|NP_001162591.1 zinc finger protein 91 [Rattus norvegicus]	PGETEEPRS[166.9984]PEQQDQEGGPAAAADAASDELR	495735872	502423040	589620736	469612704	468320000	453048032	0.15869
291084664	ref|NP_001166999.1 trafficking protein particle complex 10 [Rattus norvegicus]	SPS[166.9984]DNSLNTTGIIC[160.0307]R	38703564	51053312	45433408	44725336	39276248	32022124	0.280744				392354163	ref|XP_344572.5 PREDICTED: LOW QUALITY PROTEIN: G protein-regulated inducer of neurite outgrowth 1 [Rattus norvegicus]	REYPESTGEGDLVS[166.9984]PR	797634048	892004224	845494464	925961472	860283456	978994752	0.158702
274327000	ref|NP_112338.1 pericentriolar material 1 [Rattus norvegicus]	VTNDIS[166.9984]PESSPGVGRR	145414976	96717088	125966792	138918688	137013904	153960256	0.28081				392351702	ref|XP_573213.3 PREDICTED: cytoplasmic phosphatidylinositol transfer protein 1 [Rattus norvegicus]	ATLNLPGVYASEKPC[160.0307]RPKS[166.9984]E	14230073	18271898	31005210	47455892	36738584	24002092	0.158729
198442866	ref|NP_001101024.2 phosphatidylinositide phosphatase SAC2 [Rattus norvegicus]; Duplicate proteins: gi|392344693	GLES[166.9984]PLKK	246290848	262692464	328137312	237257184	233190560	257738336	0.280936				164420696	ref|NP_476456.2 tyrosine-protein phosphatase non-receptor type 12 [Rattus norvegicus]	GHVTWSLHGPENATPVSDS[166.9984]PDNHSQTLK	147643120	170636112	100619280	167724688	264913408	182093904	0.158924
209571468	ref|NP_001129367.1 WD repeat domain 48 [Rattus norvegicus]	GIHNFRASGDY[243.0297]DNDC[160.0307]TNPITPLC[160.0307]TQPDQVIK	35855420	36658720	18556730	53832156	52094864	26158002	0.281071				56090343	ref|NP_001007641.1 integrator complex subunit 12 [Rattus norvegicus]	S[166.9984]SPITVQTSK	529091136	505357568	587382272	498239232	467037632	503236064	0.159011
68163505	ref|NP_001020204.1 uncharacterized protein C7orf50 homolog [Rattus norvegicus]	EAAS[166.9984]PVVQEASPELSPEER	12621335	8.18082e+06	5509769	8770398	2.39088e+06	4.72536e+06	0.281362				13929188	ref|NP_114019.1 reticulon-4 [Rattus norvegicus]	NEDAS[166.9984]FPST[181.014]PEPVKDSSR	2809411840	2558618624	3531108352	2571957248	2296859392	2191353088	0.159168
196115075	ref|NP_001124485.1 armadillo repeat gene deleted in velo-cardio-facial syndrome [Rattus norvegicus]	DIPSYGS[166.9984]LSR	10083942	29027950	19787744	37080500	22313996	25968898	0.281381				31542604	ref|NP_740769.2 ELKS/Rab6-interacting/CAST family member 1 [Rattus norvegicus]	VEPSSQSPGRS[166.9984]PR	46593556	55817376	57799648	52123592	36992708	30049138	0.159364
20806131	ref|NP_620793.1 PHD and RING finger domain-containing protein 1 [Rattus norvegicus]	ENPS[166.9984]PLFSIK	16497960	17037734	16154478	16299199	20954974	18315916	0.281458				13162335	ref|NP_077061.1 ena/VASP-like protein [Rattus norvegicus]	QVQNGPS[166.9984]PEEMDIQRR	92349200	99157928	108737464	92387784	88159216	89286672	0.1595
6981164	ref|NP_036991.1 hormone-sensitive lipase [Rattus norvegicus]	SVS[166.9984]EAALAQPEGLLGTDSLK	5150986	12233391	8113875	11833114	9538767	13219936	0.281571				221325616	ref|NP_001138312.1 hypothetical protein LOC689074 [Rattus norvegicus]	DWENGS[166.9984]NAS[166.9984]S[166.9984]PAS[166.9984]VPEYTGPR	49807856	35802084	39293492	30875172	32107162	35129212	0.159513
62078801	ref|NP_001014057.1 myocyte-specific enhancer factor 2A [Rattus norvegicus]	SEPIS[166.9984]PPRDR	221021888	189304288	250223424	187626672	198059600	198207600	0.281697				189491673	ref|NP_001094117.1 fragile X mental retardation syndrome-related protein 2 [Rattus norvegicus]	TDGS[166.9984]IS[166.9984]GDRQPVTVADYISR	27445202	24637846	46467384	12159910	29064892	9753749	0.159553
157823369	ref|NP_001101918.1 telomeric repeat-binding factor 2 isoform 1 [Rattus norvegicus]	QALSAS[166.9984]PSKPR	607359168	542016512	502170688	472203232	536097088	505238656	0.28183				61557370	ref|NP_001013249.1 astrocytic phosphoprotein PEA-15 [Rattus norvegicus]	YKDIIRQPS[166.9984]EEEIIK	4116018944	4633156608	3867236096	3611670272	3977906944	3605372928	0.159625
197384909	ref|NP_001127985.1 TBC domain-containing protein kinase-like protein [Rattus norvegicus]	LKDVGGEAFYPLLEDDQSSLPHS[166.9984]NSNNELSAAASLPLIIR	100597600	66137440	59156652	91997392	106804752	83769040	0.282114				300793740	ref|NP_001178582.1 protein TANC2 [Rattus norvegicus]	DC[160.0307]SYGAVTS[166.9984]PTSTLESR	1058074496	916328640	1239721472	890215808	818165056	910215488	0.159663
9506845	ref|NP_061997.1 rab GTPase-binding effector protein 1 [Rattus norvegicus]	RAQS[166.9984]TDSLGTSSSLQSK	48490748	54685632	46760484	42742184	44198536	50438640	0.282126				403420618	ref|NP_001094161.1 nuclear mitotic apparatus protein 1 [Rattus norvegicus]	TQPDGTSVPGEPAS[166.9984]PISQR	1433339008	1336814848	1602147840	1219399040	1241005440	1402523520	0.159781
281371362	ref|NP_612512.1 mitogen-activated protein kinase kinase kinase 2 [Rattus norvegicus]	RGS[166.9984]DIDNPTLTVTDISPPSR	4.11827e+06	2133603	1.11851e+06	70318.9	1.13659e+06	2.12347e+06	0.282427				392339615	ref|XP_001060786.3 PREDICTED: transmembrane protein 74B-like [Rattus norvegicus]; Duplicate proteins: gi|392346808	KTYGS[166.9984]INLR	34896608	33403236	24228872	33269474	61196800	48840300	0.159781
402478617	ref|NP_001094130.1 protein FAM65A [Rattus norvegicus]	SAT[181.014]SPALSTAGPAPTFIDPASSTQLDLVHK	188125184	178757360	187290608	180368544	113204072	169768672	0.282477				213688423	ref|NP_001094241.1 ESF1 homolog [Rattus norvegicus]	DGATS[166.9984]EEETELEKQK	55417372	78800888	74146496	87088360	91207424	75773296	0.159805
9507159	ref|NP_062006.1 synapsin-1 isoform a [Rattus norvegicus]	QSRPVAGGPGAPPAARPPAS[166.9984]PS[166.9984]PQR	672375424	832334080	521687456	495500640	643859584	487347104	0.28255				19424246	ref|NP_598246.1 phosphatidylinositol 4,5-bisphosphate 5-phosphatase A [Rattus norvegicus]	FPSLALRPS[166.9984]SR	62182740	61949456	56794384	36671228	55386244	52165920	0.159851
112984308	ref|NP_001037709.1 mitochondrial import receptor subunit TOM34 [Rattus norvegicus]	NRVPS[166.9984]AGDVER	1058539072	1015890240	918913856	1106742528	1131558912	984114112	0.282919				256773205	ref|NP_001100917.2 RAB11 family interacting protein 2 [Rattus norvegicus]	TLS[166.9984]FDTSK	25913680	20668168	26545298	17139716	21115324	22250514	0.159866
6978509	ref|NP_036631.1 adenomatous polyposis coli protein [Rattus norvegicus]	IKESEIS[166.9984]PTNTVSQTTSSGAASGAESK	6.29623e+06	6921148	14146207	8402171	3934095	3.70567e+06	0.282937				402534525	ref|NP_001129230.2 microtubule-actin cross-linking factor 1 [Rattus norvegicus]; Duplicate proteins: gi|392348330,gi|392340694	DTQEIVHDLES[166.9984]PGIDPSIIK	54138844	39892620	29784694	21906408	25824860	31682082	0.159924
156119591	ref|NP_001095151.1 AMP deaminase 2 [Rattus norvegicus]	S[166.9984]LPGTAPC[160.0307]LK	10699004	13551237	6.92757e+06	22786096	16181453	9301369	0.283005				11693164	ref|NP_071789.1 scaffold attachment factor B1 [Rattus norvegicus]	RLS[166.9984]EGR	33583988	15114682	80160792	50722912	108169808	116602680	0.159944
114051688	ref|NP_001040580.1 CREB-regulated transcription coactivator 1 [Rattus norvegicus]	RTNS[166.9984]DSALHQSTMTPTQAESFTGGPQDAHQK	55280024	43509248	53673256	23007042	57175140	22811566	0.283201				29789297	ref|NP_445812.1 SH3 domain-containing kinase-binding protein 1 [Rattus norvegicus]	C[160.0307]QVAFS[166.9984]YLPQNDDELELK	3793948	4.44282e+06	7528899	9870303	10318670	5.56802e+06	0.160048
13591886	ref|NP_112257.1 microtubule-associated protein 1A [Rattus norvegicus]	VPSAPGQES[166.9984]PVPDTESTAPMR	303806880	279377408	309307744	219545360	294885984	278647392	0.283371				157786744	ref|NP_001099187.1 dihydropyrimidinase-related protein 2 [Rattus norvegicus]	T[181.014]VTPASSAKT[181.014]S[166.9984]PAK	5601356800	2176725248	4710110720	1823548032	2212624896	1775838208	0.160058
148223577	ref|NP_110493.1 NF1-X1 protein [Rattus norvegicus]	S[166.9984]IDDSEMESPVDDVFYPGTGR	192154384	288100960	151375984	232843984	324792768	259325984	0.283743				259155312	ref|NP_075415.2 arf-GAP with GTPase, ANK repeat and PH domain-containing protein 2 [Rattus norvegicus]	RPLLSS[166.9984]PSWGGPEPEGR	70340768	58369052	48828872	84618112	61581908	80069176	0.160111
300796933	ref|NP_001178485.1 serine/threonine-protein kinase WNK2 [Rattus norvegicus]	DSGS[166.9984]PHKRPGQQDSSSPAK	78893768	57065868	65187228	54144356	66449980	50621084	0.28385				157786588	ref|NP_001099239.1 TBC1 domain family member 24 [Rattus norvegicus]	SSEAAANPC[160.0307]LISHSVSSDPADRLS[166.9984]PFLAAR	547691264	714313216	667028544	670887232	859722880	1004888576	0.160269
71143106	ref|NP_001020903.1 nucleolar protein 56 [Rattus norvegicus]	SLPKEEVAS[166.9984]EPEEAAS[166.9984]PITPK	111158616	108189832	61883640	105533360	157421440	105609424	0.283924				157818701	ref|NP_001100671.1 prospero homeobox protein 1 [Rattus norvegicus]	DRAS[166.9984]PESLDLTR	201879696	223294000	253452976	168818560	158596704	221870912	0.160374
61556847	ref|NP_001013084.1 signal-induced proliferation-associated 1 like 3 [Rattus norvegicus]	EVS[166.9984]PAPAVAAQNK	85019336	96004688	111387368	78714464	76285024	98683456	0.283938				157818333	ref|NP_001101729.1 HIV-1 Tat specific factor 1 [Rattus norvegicus]	VFEDNS[166.9984]NEKLFNEEEGPNEK	112915744	100674896	127357168	119943680	142671456	130888944	0.160486
300797239	ref|NP_001178000.1 MAP/microtubule affinity-regulating kinase 4 [Rattus norvegicus]	VPPAS[166.9984]PSSHSLAPPSGER	128587672	152246640	179990032	116803408	128873768	148349456	0.283959				6978509	ref|NP_036631.1 adenomatous polyposis coli protein [Rattus norvegicus]	IKESEIS[166.9984]PTNTVSQTTSSGAASGAESK	53113132	43565716	25224222	18694750	34371648	15880379	0.160534
25742663	ref|NP_446340.1 myelin transcription factor 1-like protein [Rattus norvegicus]	LEEQLS[166.9984]PR	953793408	940761472	1016226048	998188608	995816064	1177734784	0.283984				392345821	ref|XP_227403.6 PREDICTED: RNA-binding protein MEX3A-like [Rattus norvegicus]	LGAGGLRS[166.9984]PGGGR	80275864	111868928	98673672	54958660	71947872	91497280	0.160668
403310660	ref|NP_001128015.2 serine/threonine-protein kinase LATS1 [Rattus norvegicus]; Duplicate proteins: gi|392343541	QITTS[166.9984]PITVR	353837536	311124608	276261632	254359984	306909760	277309312	0.283995				399154167	ref|NP_001257727.1 transient receptor potential cation channel subfamily V member 2 [Rattus norvegicus]; Duplicate proteins: gi|399154165,gi|78187981	NSASEEDHLPLQVLQS[166.9984]P	32866874	33520292	34437008	13374815	25293246	29958064	0.160711
392345775	ref|XP_003749362.1 PREDICTED: nestin-like [Rattus norvegicus]	WDLAGEQRLS[166.9984]PQGDAGK	68409832	95674368	94174952	70256288	65856832	82811816	0.284163				14010879	ref|NP_114184.1 26S proteasome non-ATPase regulatory subunit 1 [Rattus norvegicus]	TVGT[181.014]PIASVPGSTNTGTVPGPEKDSDSMETEEK	87299544	84047040	122891544	109634312	124500208	141319632	0.160838
392354163	ref|XP_344572.5 PREDICTED: LOW QUALITY PROTEIN: G protein-regulated inducer of neurite outgrowth 1 [Rattus norvegicus]	AS[166.9984]PTASEKADPLALC[160.0307]K	131162120	148371824	150033696	136063680	107849088	140251440	0.284399				157821909	ref|NP_001099613.1 treacle protein [Rattus norvegicus]	KSTLSS[166.9984]PAPAQTLPNSITQR	18283496	17469608	17872144	10292892	12575614	17312136	0.160842
281604156	ref|NP_064468.2 ral GTPase-activating protein subunit alpha-1 [Rattus norvegicus]	SSS[166.9984]TSDILEPFTVER	379242304	393858080	397158528	412695488	385578528	440707488	0.284484				158186672	ref|NP_037118.1 E3 ubiquitin-protein ligase NEDD4 [Rattus norvegicus]	NGS[166.9984]DDENADQAEELEPGWVVLDQPDAATHLQHPPEPSPLPPGWEER	38671036	47755920	72448224	91550160	82098448	58197144	0.16086
300794237	ref|NP_001178607.1 LIM and calponin homology domains-containing protein 1 [Rattus norvegicus]	S[166.9984]PEPEATLTFPFLDK	5992199	7.40213e+06	10413355	4662899	4.30329e+06	8.18148e+06	0.284548				403310688	ref|NP_001258135.1 ubiquitin carboxyl-terminal hydrolase 24 [Rattus norvegicus]	VSDQNS[166.9984]PVLPK	1766882816	1820438272	1859049216	1738153216	1745623808	1792673664	0.161133
158749620	ref|NP_062090.1 microtubule-associated protein 1B [Rattus norvegicus]	DYNASASTIS[166.9984]PPSSM[147.0354]EEDKFSK	2108516736	1732738560	2727111424	2009676288	1445659776	1826088448	0.28457				158749606	ref|NP_001099892.1 Traf2 and NCK interacting kinase [Rattus norvegicus]	VYQTS[166.9984]PTDEDEEDDESSAAALFTSELLR	13474115	13291772	28651932	6.21119e+06	11003015	6.09009e+06	0.161248
12248185	ref|NP_073636.1 nuclear ubiquitous casein and cyclin-dependent kinase substrate 1 [Rattus norvegicus]	EEDEEAES[166.9984]PPEKK	2210166272	2276640000	2893977600	2095059456	1934789248	2379079936	0.284614				392352592	ref|XP_003751254.1 PREDICTED: protein phosphatase Slingshot homolog 1 [Rattus norvegicus]	RLS[166.9984]DPLLLPHR	55382656	59684244	45196104	46913304	47680596	34602720	0.161277
157823439	ref|NP_001099736.1 tight junction protein ZO-1 [Rattus norvegicus]	S[166.9984]VASSQPAKPTK	22353326	16974398	21559098	14691160	17341550	20254190	0.284651				157821685	ref|NP_001100656.1 tyrosine-protein kinase ABL2 [Rattus norvegicus]	DKSPS[166.9984]SLLEDAK	307624288	282828032	253589056	290116800	332483232	371255776	0.161345
6981458	ref|NP_036771.1 RAF proto-oncogene serine/threonine-protein kinase [Rattus norvegicus]	MPAS[166.9984]SQHRYSTPHAFTFNTSSPSSEGSLSQR	10082982	8634272	8.21658e+06	11168657	21772234	10107994	0.28478				392338099	ref|XP_001079614.3 PREDICTED: protein RIC1 homolog [Rattus norvegicus]	SQS[166.9984]WLSSIGPTHR	10922229	10311306	8346736	10723616	20969578	16784050	0.16152
281427188	ref|NP_001163942.1 zinc finger CCCH type containing 13 [Rattus norvegicus]	TLT[181.014]PSLR	99449776	105811232	117195376	93792256	84238152	109979536	0.284859				404351651	ref|NP_001258225.1 cell division protein kinase 13 isoform 2 [Rattus norvegicus]	ILELT[181.014]PEPERPR	35736964	59284896	45087724	30812456	30638152	34743680	0.161594
281371326	ref|NP_536332.1 bone morphogenetic protein receptor type-2 precursor [Rattus norvegicus]	LNINSS[166.9984]PDEHEPLLRR	164407600	172363824	174776000	147435184	145971824	176014256	0.285188				157817873	ref|NP_001101708.1 ankyrin repeat domain-containing protein 12 [Rattus norvegicus]	ETSLS[166.9984]PRPEVSLVPER	109200488	128789112	117958296	121920080	135423712	136963920	0.161602
167736386	ref|NP_001108071.1 SUZ domain-containing protein 1 isoform 1 [Rattus norvegicus]	ILGSAS[166.9984]PEEEQEKPILDRPTR	2249309952	2072327040	2041605888	2094187136	2050830848	1844290048	0.285209				291167784	ref|NP_001094320.1 tyrosine-protein kinase ABL1 [Rattus norvegicus]	EISNGPPALTSDAVEPTKS[166.9984]PK	139979136	143537392	130414456	155743408	138824320	159335856	0.161827
300794336	ref|NP_001178612.1 B-cell lymphoma/leukemia 11A [Rattus norvegicus]	KASNPVEVGIQVTPEDDDC[160.0307]LS[166.9984]TSSR	931786	11085336	7.43459e+06	6.75331e+06	11757980	25312616	0.285341				78042585	ref|NP_536727.2 melanoma-associated antigen D2 [Rattus norvegicus]; Duplicate proteins: gi|402765679,gi|402765704	VNTKT[181.014]PETEAPASQSGADEPEPEGAAVQVQENQDTRPK	233528080	223692896	185537120	251636000	261469008	225093152	0.161831
157821751	ref|NP_001102128.1 E3 ubiquitin-protein ligase Topors [Rattus norvegicus]	LQQTVPADAS[166.9984]PDSK	100488864	107924968	113802664	97583536	100871416	106298328	0.285424				92373398	ref|NP_113751.3 nuclease-sensitive element-binding protein 1 [Rattus norvegicus]	AADPPAENSS[166.9984]APEAEQGGAE	270459552	388122976	239842016	196171824	224376800	189949088	0.161894
14389299	ref|NP_112402.1 vimentin [Rattus norvegicus]	DGQVINETS[166.9984]QHHDDLE	137696320	184103296	124673488	112117528	128779576	127956312	0.285475				11559935	ref|NP_071514.1 myosin-Va [Rattus norvegicus]	IGELEVGQMENIS[166.9984]PGQIIDEPIRPVNIPR	124308112	104669496	117288680	121414360	138966448	165297040	0.162003
17985955	ref|NP_445795.1 serine/threonine-protein kinase DCLK1 isoform 1 [Rattus norvegicus]	SGKSPSPSPT[181.014]S[166.9984]PGSLR	657500864	650735616	616700608	681230976	705766208	633001920	0.285485				189339231	ref|NP_445878.1 splicing factor 3b, subunit 1 [Rattus norvegicus]	KLSSWDQAET[181.014]PGHT[181.014]PSLR	268959072	301455904	374128864	282415872	257848752	187037728	0.162101
6981182	ref|NP_037198.1 microtubule-associated protein 2 [Rattus norvegicus]	KDEWGLAAPIS[166.9984]PGPLTPMR	2639108096	2821856000	2063242752	2848287744	2873337344	2790787328	0.285661				57164147	ref|NP_001009255.1 serine/arginine-rich splicing factor 9 [Rattus norvegicus]	GRDS[166.9984]PYQSR	15407083	15348491	1.7114e+06	2722105	150071	380317	0.162262
31543896	ref|NP_036812.2 tuberin [Rattus norvegicus]	SLS[166.9984]VPAAGTAKPPTLPR	24647912	18727528	28781280	25861624	14750149	12705967	0.285891				392346234	ref|XP_231161.6 PREDICTED: GTPase-activating protein and VPS9 domain-containing protein 1 [Rattus norvegicus]; Duplicate proteins: gi|392339193	EVSS[166.9984]RPS[166.9984]TPGLSVVSGISATSEDIPNKIEDLR	284080800	344031520	399433856	301903392	287804416	219517776	0.162451
154146243	ref|NP_001093644.1 homeobox protein ARX [Rattus norvegicus]	SKSPT[181.014]LLSSYC[160.0307]IDSILGR	145156624	145761632	173320368	171955040	164534576	167693648	0.286099				158187542	ref|NP_001094129.1 cell division cycle protein 23 homolog [Rattus norvegicus]	NQGET[181.014]PTSDTPGTFFLPASLSANNTPTR	45991520	32178554	51667272	46264728	62604088	60962056	0.162451
56605770	ref|NP_001008347.1 ribosomal RNA-processing protein 8 [Rattus norvegicus]	ESAS[166.9984]PNSSHTLSR	27991128	25794902	28598798	20447558	25362160	27534934	0.286154				13162361	ref|NP_077075.1 dnaJ homolog subfamily C member 5 [Rattus norvegicus]	SLS[166.9984]TSGESLYHVLGLDK	2605921024	2425521408	2661230592	2890039296	2586483456	3024379136	0.162649
158262009	ref|NP_001099729.2 AKT1 substrate 1 (proline-rich) [Rattus norvegicus]	AATATRPPGPPPAPQPPSPAPS[166.9984]SPPRPALAR	333862368	342449152	474245312	436135456	421472064	489788032	0.286243				283837871	ref|NP_001123962.1 prolow-density lipoprotein receptor-related protein 1 [Rattus norvegicus]; Duplicate proteins: gi|109482078,gi|62652278	HSLAS[166.9984]TDEKR	11734142	13162994	21596984	26674162	24326124	17106732	0.162821
109506133	ref|XP_001068906.1 PREDICTED: protein FAM208B [Rattus norvegicus]; Duplicate proteins: gi|109505188	NQETEPC[160.0307]PVS[166.9984]PNTK	44336420	37249132	37441044	46809348	42824484	79777224	0.286246				16758554	ref|NP_446187.1 phosphatidylinositol 4-kinase type 2-alpha [Rattus norvegicus]	VAAAGSGPS[166.9984]PPC[160.0307]SPGHDR	71956048	78618888	49147000	53056704	43354272	47364756	0.163043
14091770	ref|NP_114469.1 glycogen synthase kinase-3 beta [Rattus norvegicus]	IQAAAS[166.9984]PPANATAASDTNAGDR	47056424	59627064	76543240	38293788	59119120	46564676	0.286469				157823439	ref|NP_001099736.1 tight junction protein ZO-1 [Rattus norvegicus]	S[166.9984]REDLSAQPVQTKFPAYER	46395012	91086200	77817872	56129512	47161928	28848250	0.163282
8393547	ref|NP_058944.1 heterogeneous nuclear ribonucleoprotein A1 [Rattus norvegicus]	SS[166.9984]GPYGGGGQYFAKPR	11165011	9672400	26719834	8.28875e+06	7.64535e+06	8.07882e+06	0.286509				157823369	ref|NP_001101918.1 telomeric repeat-binding factor 2 isoform 1 [Rattus norvegicus]	DLVLPNLASPS[166.9984]SPTHK	594805376	601549504	643897024	570729536	584788096	589022336	0.163411
392343941	ref|XP_001053214.2 PREDICTED: zinc finger CCCH domain-containing protein 4-like [Rattus norvegicus]	T[181.014]GTGSPFAGNS[166.9984]PAREGEQDAGSLKDVFK	31079370	78276112	18925776	14532388	20359216	15333280	0.286617				31324558	ref|NP_852140.1 CD2-associated protein [Rattus norvegicus]	S[166.9984]VDLDALVAR	15383636	5.95604e+06	21340458	2.54181e+06	6.08005e+06	5777505	0.163488
39930373	ref|NP_058867.1 protein kinase C epsilon type [Rattus norvegicus]	LAAGAESPQPASGNS[166.9984]PSEDDRSK	200579296	162191472	172554432	206731120	199731456	180863792	0.287027				392343941	ref|XP_001053214.2 PREDICTED: zinc finger CCCH domain-containing protein 4-like [Rattus norvegicus]	TGTGS[166.9984]PFAGNS[166.9984]PAR	340033728	240321936	388176320	252344272	220845760	220124304	0.163562
300793740	ref|NP_001178582.1 protein TANC2 [Rattus norvegicus]	FS[166.9984]PPPVGGQGK	48265228	50838652	63526136	77172624	50389520	70752920	0.287348				16923998	ref|NP_476482.1 heterogeneous nuclear ribonucleoprotein K [Rattus norvegicus]	KIIPTLEEGLQLPS[166.9984]PTATSQLPLESDAVEC[160.0307]LNYQHYK	1673895168	1507987072	1637020416	1335551872	1233755136	1591223808	0.163673
19705535	ref|NP_599233.1 phosphofurin acidic cluster sorting protein 1 [Rattus norvegicus]	VGLVEDSPSTAGDGDDSPVVSLTVPSTS[166.9984]PPSSSGLSR	100265120	252091520	212203248	320525760	177543216	301178240	0.287423				281306785	ref|NP_996733.1 N-lysine methyltransferase SMYD2 [Rattus norvegicus]	KLS[166.9984]NPPQAEAIR	96538624	93939184	87247856	96929832	114699584	134491456	0.16382
158749620	ref|NP_062090.1 microtubule-associated protein 1B [Rattus norvegicus]	KLGGDGS[166.9984]PTQVDVSQFGSFKEDTK	15696504832	14471302144	15087606784	15466735616	13569180672	12651571200	0.287523				208022663	ref|NP_445899.1 histone deacetylase 2 [Rattus norvegicus]	M[147.0354]LPHAPGVQMQAIPEDAVHEDS[166.9984]GDEDGEDPDKR	128870016	176151840	123720656	101063368	132128760	81319056	0.163884
19173758	ref|NP_596889.1 protein LYRIC [Rattus norvegicus]	SETNWES[166.9984]PK	188012048	196522256	221704656	225545936	199392160	235890704	0.287737				281604148	ref|NP_001164022.1 WD repeat and FYVE domain-containing protein 3 [Rattus norvegicus]	S[166.9984]QGLSLDAVYHC[160.0307]LNR	1.10253e+06	5709779	5102767	9029774	9648108	4.44231e+06	0.164063
157823023	ref|NP_001102943.1 general transcription factor 3C polypeptide 4 [Rattus norvegicus]	ADEPSS[166.9984]PAEEKDEGGGK	1397445	5.56776e+06	10811362	868153	3039435	2213740	0.287842				12018244	ref|NP_072110.1 metastasis-associated protein MTA1 [Rattus norvegicus]	NNM[147.0354]S[166.9984]PHGIPAR	256586800	504690560	241440048	176093632	170166624	116437536	0.164133
117647200	ref|NP_001071109.1 1-phosphatidylinositol-4,5-bisphosphate phosphodiesterase beta-1 [Rattus norvegicus]	KSEPSSPDHGSS[166.9984]AIEQDLAALDAEMTQK	19878442	15379996	11882103	14970677	12351098	9159835	0.287956				40538878	ref|NP_631976.1 nexilin isoform s [Rattus norvegicus]	AVS[166.9984]QESLTPGKLEINFEQLLR	34890008	32461336	26030736	35992392	45239208	34359696	0.164193
28461167	ref|NP_786941.1 PC4 and SFRS1-interacting protein [Rattus norvegicus]	NLAKPGVTSTS[166.9984]DS[166.9984]EEDDDQEGEKK	20462512	28104002	9236361	8693881	18715126	4.92838e+06	0.287983				392346656	ref|XP_003749608.1 PREDICTED: tumor suppressor p53-binding protein 1 [Rattus norvegicus]	ASQS[166.9984]FC[160.0307]ESSSETPFHFTLPK	177289888	171008080	155080976	118479224	161442496	145727520	0.164309
307938308	ref|NP_445831.3 neuronal migration protein doublecortin [Rattus norvegicus]	GNPSATAGPKAS[166.9984]PTPQKTSAK	119314216	78906704	59604048	101625160	132131384	101587144	0.288028				71043632	ref|NP_001020882.1 cysteine protease ATG4B [Rattus norvegicus]	FFDS[166.9984]EDEDFEILSL	157503040	70373600	129478840	174027328	151297152	190653296	0.164394
392332696	ref|XP_001080633.3 PREDICTED: tetratricopeptide repeat protein 28-like [Rattus norvegicus]; Duplicate proteins: gi|392352609	RQNS[166.9984]LAKPPLR	5.23608e+06	9017271	3.58269e+06	11803786	7.35532e+06	6911876	0.288062				66730360	ref|NP_001019449.1 microtubule-associated protein 4 [Rattus norvegicus]	NTTPTGAT[181.014]PPAGMASTR	68926672	56983312	102234944	57769396	35337520	51387492	0.164466
392351057	ref|XP_220207.6 PREDICTED: serine/arginine repetitive matrix protein 2 [Rattus norvegicus]	MSC[160.0307]FSRPS[166.9984]MS[166.9984]PTPLDR	13781708	14199459	6.35646e+06	11415966	21265120	15722967	0.288073				76573881	ref|NP_001004094.1 proteasome subunit alpha type-3 [Rattus norvegicus]; Duplicate proteins: gi|8394066	ESLKEEDES[166.9984]DDDNM[147.0354]	129025320	139250960	135705104	133575496	124832648	121138744	0.164679
157822407	ref|NP_001101475.1 microtubule-associated serine/threonine-protein kinase 2 [Rattus norvegicus]	NQSLGQS[166.9984]APSLTAGLK	33475472	59734372	51848540	60846672	48511780	79604336	0.28843				157821685	ref|NP_001100656.1 tyrosine-protein kinase ABL2 [Rattus norvegicus]	DKS[166.9984]PSSLLEDAK	789493760	727416128	805172416	861112960	784132480	847991936	0.16475
194440691	ref|NP_001101456.2 serine/arginine repetitive matrix protein 1 [Rattus norvegicus]	RRS[166.9984]PT[181.014]PPPR	172723344	267483552	73263472	984154496	2531425280	75210688	0.28848				13929188	ref|NP_114019.1 reticulon-4 [Rattus norvegicus]	IM[147.0354]DLMEQPGNTVSSGQEDFPSVLLETAASLPSLS[166.9984]PLSTVSFK	197665904	211469200	170571616	184473632	122231568	158893456	0.165014
392344834	ref|XP_003749090.1 PREDICTED: kinesin light chain 2 isoform 1 [Rattus norvegicus]; Duplicate proteins: gi|392338039,gi|392344836,gi|392338037	TLSSS[166.9984]SMDLSRR	193750000	220886640	176712352	229652544	260340384	191039088	0.28865				291045133	ref|NP_001094328.1 topoisomerase II beta [Rattus norvegicus]	AS[166.9984]PITNDGEDEFVPSDGIDKDEYAFSPGK	279195360	241706096	348095616	242960704	157860352	249608864	0.16513
158518474	ref|NP_001103525.1 uncharacterized protein C11orf96 homolog [Rattus norvegicus]	KSFLQS[166.9984]LEC[160.0307]LR	30766336	12304583	16269166	5697646	19543200	7.93674e+06	0.288826				392353341	ref|XP_223709.6 PREDICTED: girdin [Rattus norvegicus]	QKSLT[181.014]LTPTR	39987772	38959332	17623594	13903537	16619613	20360534	0.165332
109150410	ref|NP_446463.2 SH3 domain-binding protein 5 [Rattus norvegicus]	SRS[166.9984]EEPVELPPPAR	57791320	54434828	69314584	81736288	56155564	79166888	0.289413				404312659	ref|NP_001258199.1 protein ELYS [Rattus norvegicus]	VAPENQLTAPSPS[166.9984]PSRR	21850090	32714494	33494730	34129660	50719224	36461660	0.16543
293351610	ref|XP_002727769.1 PREDICTED: DNA-directed RNA polymerase II subunit RPB1 isoform 1 [Rattus norvegicus]; Duplicate proteins: gi|293340189	YSPTS[166.9984]PTYSPTTPK	333454304	372046880	378825888	472398688	347838464	418041376	0.289517				56605640	ref|NP_001008296.1 pre-mRNA 3'-end-processing factor FIP1 [Rattus norvegicus]	DHS[166.9984]PTPSVFNSDEER	1728535424	1641050880	1822767104	1580186240	1613471104	1675037440	0.165588
392355921	ref|XP_002729900.2 PREDICTED: histone-lysine N-methyltransferase MLL2-like [Rattus norvegicus]	VEEGGRHPS[166.9984]PC[160.0307]QFTINTPK	193584864	181706960	224332016	173305936	178762560	192974912	0.289608				157820075	ref|NP_001100494.1 protein phosphatase Slingshot homolog 2 [Rattus norvegicus]	KLDPS[166.9984]PEAC[160.0307]R	19456244	18994056	16724553	19262392	34181048	29620706	0.165712
25742751	ref|NP_037064.1 dihydropyrimidinase-related protein 1 [Rattus norvegicus]	NLHQSNFSLS[166.9984]GAQIDDNNPR	165620352	167634912	199218528	179112432	156789392	135508064	0.289636				198278579	ref|NP_001103142.1 cyclin-K [Rattus norvegicus]	KPS[166.9984]PQPS[166.9984]PPR	517764064	479180768	610090560	498403936	437941056	430717600	0.165751
157821427	ref|NP_001102887.1 histone cluster 1, H1b [Rattus norvegicus]	SETAPAETTAPAPVEKS[166.9984]PAKK	53998168	49443860	67023832	108025752	52851928	77486896	0.289832				270483894	ref|NP_001162021.1 calmodulin regulated spectrin-associated protein 1 [Rattus norvegicus]	GASTFS[166.9984]PSHPLLPLR	182033008	231954800	278267104	481463008	304620512	287371744	0.165834
157820075	ref|NP_001100494.1 protein phosphatase Slingshot homolog 2 [Rattus norvegicus]	IPHSSS[166.9984]SENIR	871663360	928067008	1093929472	854227968	772469312	954156608	0.290177				198442866	ref|NP_001101024.2 phosphatidylinositide phosphatase SAC2 [Rattus norvegicus]; Duplicate proteins: gi|392344693	GLES[166.9984]PLKK	334512288	338465728	306878112	298554208	309384224	310723840	0.165977
158749620	ref|NP_062090.1 microtubule-associated protein 1B [Rattus norvegicus]	EVPSKEEQS[166.9984]PVK	149188512	185357888	235742304	152156704	110004544	185948432	0.290207				6981182	ref|NP_037198.1 microtubule-associated protein 2 [Rattus norvegicus]	RPS[166.9984]LEK	28766102	17757938	13481474	11307156	9637399	10038490	0.166026
157820891	ref|NP_001102103.1 receptor expression-enhancing protein 1 [Rattus norvegicus]	SFS[166.9984]MQDLTTIRGDGAPAPSGPPPPGSGR	764314944	1036604736	839956032	957224384	1018584000	1010048576	0.290229				158749620	ref|NP_062090.1 microtubule-associated protein 1B [Rattus norvegicus]	TPQASTYSYETS[166.9984]DR	3.90321e+06	19593078	16250421	24090982	22003120	23957676	0.166091
300797309	ref|NP_001178503.1 dedicator of cytokinesis protein 7 [Rattus norvegicus]	SLS[166.9984]NSNPDISGTPTSPDDEVR	48210380	51245632	62876736	59848120	57271296	89719288	0.290328				66730360	ref|NP_001019449.1 microtubule-associated protein 4 [Rattus norvegicus]	AAVGLTGNDIATPPNKELPPS[166.9984]PEKK	5328311808	6200885760	4888228352	5823869952	6775537152	6277066752	0.166146
13929188	ref|NP_114019.1 reticulon-4 [Rattus norvegicus]	AQIITEKT[181.014]SPK	1482725888	1506120064	1538410240	1357661056	1535293440	1410985856	0.290696				61740635	ref|NP_001013452.1 ras-related protein R-Ras2 [Rattus norvegicus]	FQEQEC[160.0307]PPS[166.9984]PEPTRK	732247360	847087680	694954368	649848384	624692416	715782272	0.166242
109479360	ref|XP_001078506.1 PREDICTED: serine/threonine-protein kinase D1 isoform 1 [Rattus norvegicus]; Duplicate proteins: gi|109478194	TIS[166.9984]PSTSNNIPLMR	75357896	102929728	87146984	100480360	88976760	124770776	0.290957				78365244	ref|NP_058686.2 alpha-adducin [Rattus norvegicus]	SPPDQSAVPNT[181.014]PPSTPVK	131753552	108059176	168320016	160496752	166872256	188361360	0.166259
293341223	ref|XP_001080131.2 PREDICTED: sin3 histone deacetylase corepressor complex component SDS3-like [Rattus norvegicus]; Duplicate proteins: gi|293352609	RPAS[166.9984]PSS[166.9984]PEHLPATPAESPAQR	1378671872	1844953344	1431645952	1291133696	1341834752	1396669056	0.291057				16758824	ref|NP_446399.1 serine/threonine-protein kinase MARK1 [Rattus norvegicus]	C[160.0307]RNS[166.9984]ITSATDEQPHIGNYR	51897984	75506096	42518772	36793508	45418152	27307882	0.166337
11693154	ref|NP_071782.1 platelet-activating factor acetylhydrolase IB subunit beta [Rattus norvegicus]	IC[160.0307]KPLHELIMQLLEET[181.014]PEEK	120883728	46958356	86005944	74808168	137030016	191077728	0.291178				193788614	ref|NP_001123352.1 uncharacterized protein LOC683626 [Rattus norvegicus]	LKDRLPS[166.9984]IVVEPTEGEVESGELR	83764392	101445416	37602064	40851076	34553620	27616234	0.166372
300797536	ref|NP_001178014.1 protein MICAL-3 [Rattus norvegicus]	QAVLFS[166.9984]PAHS[166.9984]PGAEEAKPPPASITTK	208101680	274936448	165581808	171561296	157865776	184302752	0.291317				58865416	ref|NP_001011923.1 serine/threonine-protein kinase PRP4 homolog [Rattus norvegicus]	TLS[166.9984]PGRR	35269096	46310016	6659096	4.51476e+06	4469401	3622282	0.166375
157819657	ref|NP_001100471.1 AF4/FMR2 family member 4 [Rattus norvegicus]	NSYSNSQAPS[166.9984]PGLGSK	67995872	40311456	62721896	36769780	50729616	47073412	0.291477				12018244	ref|NP_072110.1 metastasis-associated protein MTA1 [Rattus norvegicus]	NNMS[166.9984]PHGIPAR	648346624	622548736	676214976	521443360	545819072	646017600	0.166778
392346140	ref|XP_003749468.1 PREDICTED: uncharacterized protein C9orf172 homolog [Rattus norvegicus]; Duplicate proteins: gi|392339122	RPPVVVNLSTS[166.9984]PR	2.83546e+06	1.77361e+06	2.29658e+06	3.94279e+06	4.30504e+06	1874633	0.291728				293342300	ref|XP_001059778.2 PREDICTED: G protein-regulated inducer of neurite outgrowth 2-like [Rattus norvegicus]; Duplicate proteins: gi|34877176	GHGSVQKPSLS[166.9984]C[160.0307]SALGISPVHR	41326880	62006076	22960794	72002584	86098896	48180052	0.166806
157818573	ref|NP_001099654.1 NEDD4-like E3 ubiquitin-protein ligase WWP2 [Rattus norvegicus]	TATATGEQS[166.9984]PGAR	40680604	3861004	662729	31863970	58798832	18312090	0.291765				40254772	ref|NP_071625.2 sorting nexin-16 [Rattus norvegicus]	DTEEQHPDALNWEDRPSTPT[181.014]ILGYEVMEER	211486544	196205280	211985648	210803744	288944352	264426672	0.166808
25742571	ref|NP_067690.1 potassium/sodium hyperpolarization-activated cyclic nucleotide-gated channel 4 [Rattus norvegicus]	GGLS[166.9984]PPGHSPGPPR	125939320	123436864	130402728	131899080	126795032	147695248	0.291987				13591936	ref|NP_112286.1 drebrin [Rattus norvegicus]	KQQS[166.9984]LEAEEAK	25457364	17936482	5044551	3.23327e+06	6383284	1.56441e+06	0.166818
392351057	ref|XP_220207.6 PREDICTED: serine/arginine repetitive matrix protein 2 [Rattus norvegicus]	SGS[166.9984]SQELDGKPSVSPQER	251243408	259417872	282579104	262547344	286254272	291493184	0.292234				52138610	ref|NP_110487.2 myocyte-specific enhancer factor 2D [Rattus norvegicus]	SEPVS[166.9984]PSRER	285402144	302560704	313461888	290627008	274015488	286139232	0.167086
6981078	ref|NP_036888.1 cation-independent mannose-6-phosphate receptor precursor [Rattus norvegicus]	AEALTSLHGDDQDS[166.9984]EDEVLTIPEVK	96450848	136746800	97802584	129266240	123726872	133862064	0.29239				157819657	ref|NP_001100471.1 AF4/FMR2 family member 4 [Rattus norvegicus]	NSYSNSQAPS[166.9984]PGLGSK	34391964	31803196	47950396	27668310	29336440	25778502	0.1675
16758606	ref|NP_446222.1 sorbin and SH3 domain-containing protein 2 [Rattus norvegicus]	RFSIES[166.9984]LLEEETQVR	40449300	20923082	23526844	21897604	17294454	19832346	0.292453				12083641	ref|NP_073180.1 synaptosomal-associated protein 23 [Rattus norvegicus]	ATWGDGGDS[166.9984]SPSNVVSK	180955152	121539632	202033760	146967536	82010576	119220704	0.16772
307938308	ref|NP_445831.3 neuronal migration protein doublecortin [Rattus norvegicus]	MNGLPS[166.9984]PTHS[166.9984]AHC[160.0307]SFYR	881416192	1184259712	684950848	774236032	757915264	603890624	0.292495				209571551	ref|NP_001129394.1 tubulin--tyrosine ligase-like protein 12 [Rattus norvegicus]	SQPGS[166.9984]PGRAER	24821260	29580124	24949142	52506692	33951804	32717694	0.167767
197927419	ref|NP_001030167.1 ring finger protein 14 [Rattus norvegicus]	LTYHGVS[166.9984]PC[160.0307]KVTAEK	19554908	9893899	14175282	8458031	13556989	9498058	0.292742				392353210	ref|XP_003751426.1 PREDICTED: LOW QUALITY PROTEIN: annexin V-binding protein ABP-10 [Rattus norvegicus]	KLS[166.9984]VLGR	25735800	27613276	24991564	11858250	18515094	24730396	0.167813
16758520	ref|NP_446155.1 dual specificity mitogen-activated protein kinase kinase 6 [Rattus norvegicus]	EAFEQPQTSST[181.014]PPRDLDSK	375584416	314668096	331714432	356085888	372252512	370172640	0.292849				158749620	ref|NP_062090.1 microtubule-associated protein 1B [Rattus norvegicus]	ESSPT[181.014]YS[166.9984]PGFSDSTSGAK	3839882752	4098208768	6359461376	3647356416	3098734080	2644672256	0.167836
158303318	ref|NP_058908.2 microtubule-associated protein tau [Rattus norvegicus]	AEEAGIGDT[181.014]PNM[147.0354]EDQAAGHVTQAR	76763760	76913296	82123632	73310368	65159312	79597808	0.292868				158303318	ref|NP_058908.2 microtubule-associated protein tau [Rattus norvegicus]	HLSNVS[166.9984]STGSIDMVDSPQLATLADEVSASLAK	22518692	15268063	17738274	19471914	32907658	39886820	0.167937
392338104	ref|XP_003753441.1 PREDICTED: probable E3 ubiquitin-protein ligase HECTD2 [Rattus norvegicus]	DLS[166.9984]PGAPPAVAAAASEER	26148632	31481750	30072786	26404242	22822696	29414036	0.292888				21728408	ref|NP_663711.1 vacuolar protein sorting-associated protein 4A [Rattus norvegicus]	ENQSEGKGSDS[166.9984]DSEGDNPEKK	27476278	26188278	22429644	23906610	22549078	19607018	0.167938
189011632	ref|NP_001121024.1 protein LSM14 homolog A [Rattus norvegicus]	S[166.9984]PTMEQAVQTASAHLPAPAPVGRR	17138448	11975988	4120740	22672178	22838422	9208744	0.292913				158303318	ref|NP_058908.2 microtubule-associated protein tau [Rattus norvegicus]	AKTDHGAEIVYKS[166.9984]PVVS[166.9984]GDTS[166.9984]PR	267618320	239717744	337582208	204854656	257510816	202185536	0.167965
392338396	ref|XP_001079915.3 PREDICTED: breakpoint cluster region protein [Rattus norvegicus]	RHQDGLPYIDDS[166.9984]PSSSPHLSSK	50821852	26728950	40073456	22787360	40672860	19248416	0.293067				157823391	ref|NP_001099891.1 tumor protein D52 [Rattus norvegicus]	S[166.9984]FEEKVENLK	687971136	648070656	606079808	609805952	583196864	603960128	0.168016
300794574	ref|NP_001178880.1 neuroblast differentiation-associated protein AHNAK [Rattus norvegicus]	LRS[166.9984]EDGVEGDLGETQSR	64141100	60491108	66603548	63202524	68699592	79320576	0.293153				157819339	ref|NP_001100971.1 CAP-Gly domain-containing linker protein 3 [Rattus norvegicus]; Duplicate proteins: gi|392344100	KKSPSS[166.9984]PSLGSLQQR	20859612	5.23626e+06	64412012	73843816	55609956	70064368	0.168108
392351057	ref|XP_220207.6 PREDICTED: serine/arginine repetitive matrix protein 2 [Rattus norvegicus]	ELSHS[166.9984]PPR	1187927552	1390092544	1779092864	1141208576	1003546368	1426077056	0.293211				392334710	ref|XP_003753256.1 PREDICTED: zinc finger protein 580 isoform 2 [Rattus norvegicus]; Duplicate proteins: gi|62638861,gi|109461220	SSS[166.9984]PEVMDPPPPK	13615294	5.15205e+06	10718471	4061789	4656831	5.07669e+06	0.16811
392347178	ref|XP_003749751.1 PREDICTED: RNA binding motif protein, X-linked-like 1 [Rattus norvegicus]	VEQATKPS[166.9984]FESGR	132338728	206569664	227965200	126162296	126709064	184733312	0.293309				127138710	ref|NP_077380.2 heterogeneous nuclear ribonucleoprotein D0 isoform a [Rattus norvegicus]	IDASKNEEDEGHSNSS[166.9984]PR	31982010368	36115795968	31978375168	32015093760	30257907712	29334302720	0.168193
157818075	ref|NP_001100894.1 Y+L amino acid transporter 2 [Rattus norvegicus]	ELGS[166.9984]PTPTYHLLPK	167975232	155756368	173140592	170757312	140134304	145058400	0.293711				293343448	ref|XP_002725486.1 PREDICTED: interferon regulatory factor 2-binding protein 2-like [Rattus norvegicus]	LEEPPELNRQS[166.9984]PNPR	2129116800	2177522432	2092750720	1947263360	2025978496	2120599296	0.168351
13676839	ref|NP_112514.1 partitioning defective 3 homolog [Rattus norvegicus]	S[166.9984]LPRDPSSWSNQFQR	24066024	49000568	49416804	14162226	44872216	16247048	0.293756				16758820	ref|NP_446397.1 regulating synaptic membrane exocytosis protein 2 isoform 1 [Rattus norvegicus]	SAS[166.9984]QLSQTEGGGKK	52679688	61567176	54203944	54371820	47420648	38733304	0.168449
126723350	ref|NP_077373.2 abl interactor 1 [Rattus norvegicus]	TLEPVKPPTVPNDY[243.0297]MTSPAR	549640	7519648	8.3796e+06	9041612	11020529	6.94561e+06	0.293779				392355561	ref|XP_003752073.1 PREDICTED: LOW QUALITY PROTEIN: FYVE, RhoGEF and PH domain-containing protein 1 [Rattus norvegicus]	VLPC[160.0307]GPS[166.9984]PQHHR	132230120	151632768	125819664	121802472	129179104	108637160	0.168735
157822123	ref|NP_001101419.1 DnaJ (Hsp40) homolog, subfamily C, member 6 [Rattus norvegicus]	RATTS[166.9984]ASAS[166.9984]PTLR	32966182	19599244	17057522	11060654	22097544	14556540	0.293889				19173794	ref|NP_596912.1 meiosis arrest female protein 1 [Rattus norvegicus]	DIPS[166.9984]PLHVGSK	13255428	12523202	20461836	18694404	19247196	27403434	0.168747
157820261	ref|NP_001102075.1 phosphorylated CTD-interacting factor 1 [Rattus norvegicus]	IEIPVTPTSQSVPSS[166.9984]PSIPGTPILK	241921888	255882512	221017216	313935520	230313872	276913984	0.293897				209447061	ref|NP_001129276.1 uncharacterized protein LOC360632 [Rattus norvegicus]	GQTPLTEGSEDLDGHS[166.9984]DPEESFAR	133806328	114327152	141860048	118427232	106771856	115031552	0.168748
157786872	ref|NP_001099379.1 ubiquitin carboxyl-terminal hydrolase 42 [Rattus norvegicus]	GPAVEESWTTTGGSS[166.9984]PR	4.26694e+06	18447218	9807852	16857904	14517122	18498286	0.294007				392342035	ref|XP_001062758.2 PREDICTED: protein dopey-1 [Rattus norvegicus]; Duplicate proteins: gi|392350232	AS[166.9984]SPDDDVQQVVFDLIC[160.0307]K	9496087	7.23684e+06	10987359	12859601	13501273	9585213	0.168765
392338396	ref|XP_001079915.3 PREDICTED: breakpoint cluster region protein [Rattus norvegicus]	GRGS[166.9984]PASGALEPTKASELDLEK	126202496	101325992	85428784	119264688	135126112	110403176	0.294572				60223061	ref|NP_001012482.1 telomeric repeat-binding factor 1 [Rattus norvegicus]	NALS[166.9984]PLK	29089840	36734112	44060440	34280340	23378850	23833112	0.168888
281485622	ref|NP_001164013.1 cold shock domain-containing protein C2 [Rattus norvegicus]	DLPS[166.9984]PLPTK	109186192	140688608	131596704	146064688	139261824	135470800	0.294616				13929188	ref|NP_114019.1 reticulon-4 [Rattus norvegicus]	AS[166.9984]ISPSNVSALEPQTEMGSIVK	3756186624	3016887296	4015793664	4156996096	4078501888	4390245376	0.168974
158303318	ref|NP_058908.2 microtubule-associated protein tau [Rattus norvegicus]	C[160.0307]GS[166.9984]LGNIHHKPGGGQVEVK	14502198	700384	7.33724e+06	1.72214e+06	782228	3.27526e+06	0.294655				300797934	ref|NP_001178533.1 E3 SUMO-protein ligase RanBP2 [Rattus norvegicus]	HSTPS[166.9984]PTKYSLSPSK	31210680	33616284	61105604	61709212	67180416	55648496	0.169147
16758164	ref|NP_445876.1 electrogenic sodium bicarbonate cotransporter 1 [Rattus norvegicus]	NLTSS[166.9984]SLNDISDKPEKDQLK	122061368	146960544	115565832	126697176	146500992	162009536	0.294769				71043636	ref|NP_001020887.1 vacuolar protein sorting-associated protein 4B [Rattus norvegicus]	GNDS[166.9984]DGEAESDDPEKK	22787060	11225383	14768256	11012795	9128705	7.60013e+06	0.169214
210032925	ref|NP_001100805.2 death-associated protein kinase 1 [Rattus norvegicus]	LISLC[160.0307]QRLS[166.9984]R	298841280	233424368	220464480	200754128	241962832	205943568	0.294852				30842796	ref|NP_851603.1 microtubule-associated serine/threonine-protein kinase 1 [Rattus norvegicus]	AALS[166.9984]PVQEHETGRR	371798048	509653696	295764064	481062176	549506624	529894752	0.169316
13592133	ref|NP_112406.1 actin, cytoplasmic 1 [Rattus norvegicus]	S[166.9984]YELPDGQVITIGNER	23638272	26382712	32679478	23276120	19557726	27243154	0.294886				392346656	ref|XP_003749608.1 PREDICTED: tumor suppressor p53-binding protein 1 [Rattus norvegicus]	NSVTEDS[166.9984]PQPPLPSVR	1877601664	1700737280	2012742016	2006824704	2057413632	2084896768	0.169395
6981636	ref|NP_037308.1 transcription factor 12 [Rattus norvegicus]	GRTS[166.9984]STNEDEDLNPEQK	134376640	137021872	160375856	166163168	139138880	191732624	0.294956				158749620	ref|NP_062090.1 microtubule-associated protein 1B [Rattus norvegicus]	LSPAKS[166.9984]PSLSPSPPSPIEKTPLGER	38652072	90525200	45016012	139404208	143518800	59398420	0.169568
158081745	ref|NP_001020796.2 STIP1 homology and U-Box containing protein 1 [Rattus norvegicus]	LGTGGGGS[166.9984]PDKSPSAQELKEQGNR	85268104	38327624	28456610	67384824	82812360	75345648	0.295132				9506895	ref|NP_062081.1 menin [Rattus norvegicus]	GTEVSSAAQAPAPAAS[166.9984]PPPEGPVLTFQSEK	4.00473e+06	3.41608e+06	30544200	39625644	21562034	31589816	0.169641
13929100	ref|NP_113967.1 amyloid beta A4 precursor protein-binding family A member 1 [Rattus norvegicus]	SAS[166.9984]TESGFHNHTDTAEGDVLAAAR	775821184	704647424	705878208	750110912	775198848	759660800	0.295196				392351057	ref|XP_220207.6 PREDICTED: serine/arginine repetitive matrix protein 2 [Rattus norvegicus]	MVQAPSQSLLPPAQDRPRS[166.9984]PVPSAFSDQSR	127182856	132326128	141775680	97500360	111106160	131924368	0.169649
16758290	ref|NP_445979.1 cell division cycle 5-like protein [Rattus norvegicus]	GGLNT[181.014]PLHESDFSGVT[181.014]PQR	17435252	36372204	27343250	17010478	21134064	20079794	0.295394				28461167	ref|NP_786941.1 PC4 and SFRS1-interacting protein [Rattus norvegicus]	NLAKPGVTST[181.014]SDS[166.9984]EEDDDQEGEKKR	25733760	12743196	5.13421e+06	1.68988e+06	3.52633e+06	718998	0.169807
157817961	ref|NP_001102261.1 PHD finger protein 3 [Rattus norvegicus]	MAPPVDDLS[166.9984]PK	21224254	10727529	13628801	15346584	19826920	30220652	0.295409				58865550	ref|NP_001011991.1 protein NDRG1 [Rattus norvegicus]	TAS[166.9984]GSSVTSLEGTR	669267840	733436160	845503360	718216576	619646080	570764992	0.170056
13540687	ref|NP_110489.1 MARCKS-related protein [Rattus norvegicus]; Duplicate proteins: gi|392348370,gi|392348368	EGGGDSSAS[166.9984]SPTEEEQEQGEISAC[160.0307]SDEGTAQEGK	43451764	62903260	54247964	47445544	32901438	51507476	0.295654				62078607	ref|NP_001013961.1 ribonucleoprotein PTB-binding 1 [Rattus norvegicus]	T[181.014]PEQELPPLDPEEIRK	361435968	370838336	372996896	377680224	391038688	371722848	0.170063
285026446	ref|NP_445936.2 growth arrest-specific protein 7 [Rattus norvegicus]	KSTGDSQNLGSSS[166.9984]PGKK	62993808	159896960	4305901	340805568	373570848	5.98079e+06	0.295775				66730360	ref|NP_001019449.1 microtubule-associated protein 4 [Rattus norvegicus]	DVSPS[166.9984]PETETAK	856825984	774966208	1487341696	1506323200	1357142400	1626563712	0.170125
392351029	ref|XP_220211.6 PREDICTED: structure-specific endonuclease subunit SLX4-like [Rattus norvegicus]	SILISPAKS[166.9984]PPIDLTQSVPEPLSPR	8824610	5.57254e+06	3082949	3.55698e+06	2.08345e+06	4.79822e+06	0.295779				109478441	ref|XP_576068.2 PREDICTED: uncharacterized protein C1orf65-like [Rattus norvegicus]; Duplicate proteins: gi|109479592	SFS[166.9984]LGDLSHSPQTAQHVER	256937456	253547152	222272256	187252480	235132224	219563936	0.17029
157823551	ref|NP_001099540.1 microtubule-associated protein 1S [Rattus norvegicus]	S[166.9984]TSPHDVDLC[160.0307]LVS[166.9984]PC[160.0307]EFSHR	18356424	41278392	10497147	9554885	13246669	8593889	0.29586				16758476	ref|NP_446114.1 cyclin-L1 [Rattus norvegicus]	QQASKS[166.9984]PYNGVR	196325152	206927456	145285264	133173288	159159216	140903232	0.170375
120474976	ref|NP_445871.1 synergin gamma [Rattus norvegicus]	ADDKYEALREEGS[166.9984]PGALSTSTVEGAHNPPVSSSK	386381216	352607968	406553856	395631936	398329600	417904352	0.29645				281427182	ref|NP_001163939.1 apoptotic chromatin condensation inducer 1 [Rattus norvegicus]	SQS[166.9984]PSLPPLPEDLEKAPVVLQPEQIVSEEETPPPLLTK	837096960	724564544	938702784	663435008	670804736	784695552	0.170449
306922366	ref|NP_001014207.2 splicing factor, arginine/serine-rich 6 [Rattus norvegicus]	SHS[166.9984]PLPAPPSK	14464148480	14312957952	16550804480	14097849344	13301543936	14797726720	0.296479				155369692	ref|NP_001094475.1 proteasome inhibitor PI31 subunit [Rattus norvegicus]	LSS[166.9984]PPREFPPATAR	455393056	416476352	452780384	364358752	406332992	432144128	0.170563
392346161	ref|XP_002729192.2 PREDICTED: protein transport protein Sec16A-like [Rattus norvegicus]	SPDPEMVPQGS[166.9984]PVR	527982880	633847744	573667776	501399168	491754656	587198272	0.296664				392346028	ref|XP_342338.5 PREDICTED: ankyrin-2 [Rattus norvegicus]	VQPPSPLPSSIDS[166.9984]NSSPEEAQFQPIVPK	419244096	374652544	477091552	333615264	361491424	394469344	0.170564
61557085	ref|NP_001013148.1 spectrin beta chain, brain 1 [Rattus norvegicus]	RFS[166.9984]LFGK	985126	2607055	1.33359e+06	2.33728e+06	2.19283e+06	2458832	0.296671				392339728	ref|XP_003753889.1 PREDICTED: death-inducer obliterator 1 [Rattus norvegicus]; Duplicate proteins: gi|392346978	YS[166.9984]VHSADTTASSTTPPGS[166.9984]PPPPPPLPEPPVLK	2.59038e+06	9753466	8.12635e+06	1.42748e+06	3.97361e+06	1.91663e+06	0.170927
126517483	ref|NP_001075442.1 kinesin light chain 1 isoform B [Rattus norvegicus]	S[166.9984]RESLNVDVVKYESGPDGGEEM[147.0354]R	16887214	21821020	15157064	20301240	4325460	9450723	0.296708				16758096	ref|NP_445821.1 transcription factor 4 [Rattus norvegicus]	SITS[166.9984]NNDDEDLTPEQK	13238790	21368466	13615330	11173871	8216306	12803957	0.171002
281182816	ref|NP_001162587.1 uncharacterized protein LOC314306 [Rattus norvegicus]	RAS[166.9984]QEANLLTLAQK	12838859	25947758	30468418	14375180	14432309	18392572	0.297048				221325616	ref|NP_001138312.1 hypothetical protein LOC689074 [Rattus norvegicus]	RSPGPGPS[166.9984]PTPR	14095931	18647676	11981214	6.64611e+06	13410865	10762063	0.171058
155369698	ref|NP_001094478.1 FGFR1 oncogene partner [Rattus norvegicus]	IGSLGLGS[166.9984]GEDEDYVDDFNSASHR	26721424	108812240	50785380	27758478	28559012	27916438	0.297319				71043790	ref|NP_001020931.1 zinc finger protein with KRAB and SCAN domains 1 [Rattus norvegicus]	EATGLS[166.9984]PQAAQEK	137832752	133393376	150742096	130631536	130727936	128252528	0.171189
47058988	ref|NP_997684.1 mitochondrial import receptor subunit TOM70 [Rattus norvegicus]	AS[166.9984]PALGSGPDGSGDSLEM[147.0354]SSLDR	873774848	692254784	1084791424	757635776	525314784	837103616	0.297393				61556967	ref|NP_001013122.1 elongation factor 1-delta [Rattus norvegicus]	ATAPQTQHVS[166.9984]PMR	8718327808	8396185088	8545667584	8698179584	9964520448	10803987456	0.171262
14010863	ref|NP_114175.1 calmodulin [Rattus norvegicus]; Duplicate proteins: gi|8394168,gi|6978591	VFDKDGNGY[243.0297]ISAAELR	8996540	6257091	2.30011e+06	7.41073e+06	10871188	7.62661e+06	0.297718				55741516	ref|NP_001006975.1 coiled-coil domain-containing protein 86 [Rattus norvegicus]	EQSSKLS[166.9984]PTQDSEVAHAK	25159876	23448404	20986608	24092638	26141510	29648916	0.171277
18677765	ref|NP_570842.1 paralemmin [Rattus norvegicus]	SETMVNAQQT[181.014]PLGT[181.014]PK	11339671	30406728	1	880502	2704206	1053495	0.29772				281371436	ref|NP_001163869.1 furry homolog [Rattus norvegicus]	S[166.9984]TGQLNVSPGTPSGSTATAER	309931168	277003328	326960288	330586208	325852544	345982336	0.171325
61557209	ref|NP_001013200.1 hematological and neurological expressed 1-like protein [Rattus norvegicus]	TSDIFGS[166.9984]PVTATAPLAHPNKPK	19750266	31143658	41715420	119037856	38315768	43729656	0.297798				392355671	ref|XP_003752100.1 PREDICTED: LOW QUALITY PROTEIN: transcriptional regulator ATRX [Rattus norvegicus]	LTPVSLSNS[166.9984]PLK	118544560	112220736	108742640	95555160	111743872	103586088	0.171355
293343148	ref|XP_001054818.2 PREDICTED: peroxisomal biogenesis factor 19-like [Rattus norvegicus]	IC[160.0307]EQFEAET[181.014]PTDSEATHR	363372128	243099184	342003488	266128336	271383648	256273872	0.297901				189027093	ref|NP_001121053.1 SH3 domain-binding protein 5-like [Rattus norvegicus]	GLSDHAS[166.9984]LDGQELGAQSR	29497294	39775600	27133450	22332472	26407278	24041824	0.171573
404312700	ref|NP_001258213.1 uncharacterized protein LOC100911613 [Rattus norvegicus]; Duplicate proteins: gi|392350833	ERSMS[166.9984]ENAVR	98280752	114733104	125368688	102688880	148674208	171453824	0.298051				71043892	ref|NP_001020912.1 echinoderm microtubule-associated protein-like 1 [Rattus norvegicus]	KPSASLPS[166.9984]PSGSRK	1597106176	1955433728	1380645376	1223876096	1365498624	1316699648	0.17179
78042609	ref|NP_001030169.1 nuclear receptor binding protein [Rattus norvegicus]	TPT[181.014]PEPAEVETR	894032512	834679040	998279680	793027520	816148096	904345216	0.298291				57527425	ref|NP_001009693.1 thyroid hormone receptor-associated protein 3 [Rattus norvegicus]	KS[166.9984]PEIHR	11164214	15390369	1.85298e+06	4200708	1	1	0.171792
13027442	ref|NP_076472.1 rho guanine nucleotide exchange factor 11 [Rattus norvegicus]	SLGGESS[166.9984]GGTTPVGSFHTEAAR	93551512	119314688	135279488	81801696	110317088	102016352	0.298456				209870095	ref|NP_599197.2 PH and SEC7 domain-containing protein 1 [Rattus norvegicus]	S[166.9984]WDLGGISPSRPTPALGPGC[160.0307]NR	109573744	93194136	64913060	70572520	56565832	61417588	0.172254
403420634	ref|NP_001258170.1 heterogeneous nuclear ribonucleoproteins C1/C2-like [Rattus norvegicus]	QADLSFSS[166.9984]PVEMK	698665088	832182208	648203520	534221472	694281280	681492224	0.298994				50054266	ref|NP_446422.2 neurolysin, mitochondrial precursor [Rattus norvegicus]	ELAS[166.9984]PLQAMSSYTAAGR	19508014	15072198	17864066	19903110	28353450	20529360	0.172525
281371362	ref|NP_612512.1 mitogen-activated protein kinase kinase kinase 2 [Rattus norvegicus]	DRSS[166.9984]PPPGYIPDELHQIAR	316140480	260964464	317989920	296893952	254912432	259978896	0.299025				67846054	ref|NP_001020059.1 transcriptional repressor p66-beta [Rattus norvegicus]	VSS[166.9984]PLPSPSAMSDAANSQAAAK	990063616	930001536	1298467072	932889280	768364544	831373952	0.172643
158749620	ref|NP_062090.1 microtubule-associated protein 1B [Rattus norvegicus]	S[166.9984]PDTSAYC[160.0307]YETM[147.0354]EK	1307369216	1285737216	1775622144	1301953152	872600768	1387305600	0.299116				16758808	ref|NP_446379.1 band 4.1-like protein 3 [Rattus norvegicus]	VIS[166.9984]QTNLITTVTPEKK	892650688	977566912	827470208	961639808	963412480	1035382976	0.172689
208973284	ref|NP_001129188.1 microtubule-associated protein 9 [Rattus norvegicus]	GGFTEDDLT[181.014]TDPLLSTSPSVITPTEPAEPAKK	152786016	162345088	174786864	181882656	159250352	209273424	0.299161				158749620	ref|NP_062090.1 microtubule-associated protein 1B [Rattus norvegicus]	S[166.9984]SMLFDTMQHHLALSR	134609040	135594624	88731240	182857440	125367856	165147184	0.172856
157822515	ref|NP_001102155.1 splicing factor, arginine/serine-rich 4 [Rattus norvegicus]	AEGES[166.9984]EGPNPEPR	123122952	103728200	107094616	101430936	105821168	101870792	0.299189				13540687	ref|NP_110489.1 MARCKS-related protein [Rattus norvegicus]; Duplicate proteins: gi|392348370,gi|392348368	KFS[166.9984]FK	1196057600	1207430016	1134602880	1053954560	1121700096	834722048	0.172869
19424218	ref|NP_598232.1 hepatoma-derived growth factor-related protein 2 [Rattus norvegicus]	GGS[166.9984]S[166.9984]GEELEDEEPVKKR	265031104	217569824	196108288	284938400	346997472	211968000	0.299229				25282419	ref|NP_742005.1 calnexin precursor [Rattus norvegicus]	QKS[166.9984]DAEEDGGTGS[166.9984]QDEEDSKPK	1054986176	626079744	1010258240	634442176	591729984	618797120	0.172981
18543359	ref|NP_570105.1 MAP/microtubule affinity-regulating kinase 3 [Rattus norvegicus]	VRPSS[166.9984]DLSNSTGQS[166.9984]PHHK	36026812	28559918	32305324	40170952	30141088	45336264	0.299319				392354163	ref|XP_344572.5 PREDICTED: LOW QUALITY PROTEIN: G protein-regulated inducer of neurite outgrowth 1 [Rattus norvegicus]	GDPQSLEKAS[166.9984]PTASEK	2113339264	1957777280	1846685952	2031350656	2141614720	2346213888	0.173341
157821743	ref|NP_001100658.1 ras GTPase-activating protein nGAP [Rattus norvegicus]	S[166.9984]HESLLSPC[160.0307]SAVEC[160.0307]LDLGR	64773492	33537712	74308320	59881916	85757176	80634960	0.299362				18543359	ref|NP_570105.1 MAP/microtubule affinity-regulating kinase 3 [Rattus norvegicus]	TPVAS[166.9984]THSISSATTPDR	20491614	12814660	15385507	34116400	35131488	16243376	0.173966
189163481	ref|NP_001013902.2 inositol-3-phosphate synthase 1 [Rattus norvegicus]	ATS[166.9984]PLPC[160.0307]KK	279527040	359910112	78741216	797203904	939573184	81349160	0.299778				398650648	ref|NP_001257708.1 sodium/calcium exchanger 1 isoform 9 precursor [Rattus norvegicus]	GMIIEHEGDRPAS[166.9984]KTEIEMDGK	184198976	201220992	126182648	177292704	243907872	255811808	0.174089
157823025	ref|NP_001099601.1 RNA polymerase II subunit A C-terminal domain phosphatase [Rattus norvegicus]	EQPAGLPS[166.9984]PGER	390180896	455127008	371122816	340029216	371830016	394549664	0.299829				6978605	ref|NP_037054.1 caspase-3 [Rattus norvegicus]	S[166.9984]MDSGIYLDSSYK	291134240	196463024	236206208	316732448	292550272	278654752	0.174252
