## Supplemental dat a sheet 3 for "Repurposing cell growth-regulating compounds identifies kenpaullone which ameliorates pathologic pain via normalization of inhibitory neurotransmission" (part 2 of 3)

### Sheet: analysis (continued)
Primary Protein Name	Protein Description	Modified Peptide Sequence	C1	C1	C1	K1	K1	K1	TTEST		expl shading		Primary Protein Name	Protein Description	Modified Peptide Sequence	C48	C48	C48	K48	K48	K48	TTEST
392345187	ref|XP_003749196.1 PREDICTED: actin-binding LIM protein 1 isoform 2 [Rattus norvegicus]	YDS[166.9984]PLHSASHAPSSK	303468064	301760544	390268608	311813952	306294432	247965936	0.3001				157818169	ref|NP_001100185.1 pumilio homolog 2 [Rattus norvegicus]	GKAS[166.9984]PFEEDQNR	2531063808	2757380096	2663803648	2616450048	2428527872	2476883968	0.174253
209870049	ref|NP_446212.2 TRAF-type zinc finger domain-containing protein 1 [Rattus norvegicus]	AM[147.0354]EGIPTQDSQPEDRS[166.9984]PELSR	217404784	174881856	262981920	203411616	153749120	189313312	0.300213				187960160	ref|NP_001120809.1 BR serine/threonine-protein kinase 1 [Rattus norvegicus]	STPLPGPPGS[166.9984]PR	2464194816	2916462080	2601683456	2478810368	2348299264	2349799424	0.174303
157819339	ref|NP_001100971.1 CAP-Gly domain-containing linker protein 3 [Rattus norvegicus]; Duplicate proteins: gi|392344100	KKSPSS[166.9984]PSLGSLQQR	41164928	65627288	25245074	60374936	63651316	56663660	0.300221				25742846	ref|NP_446342.1 protein phosphatase 1 regulatory subunit 12A [Rattus norvegicus]	KTGS[166.9984]YGALAEITASK	170622128	186408480	200036416	180586160	165487712	147520400	0.174382
157819403	ref|NP_001102043.1 hypothetical protein LOC362084 [Rattus norvegicus]	VS[166.9984]PQQC[160.0307]SEPETK	101161888	137273904	148347296	191767360	129867488	148626848	0.300471				392349474	ref|XP_003750387.1 PREDICTED: E3 ubiquitin-protein ligase UBR5 [Rattus norvegicus]	RIS[166.9984]QSQPVR	479725888	501805664	427151808	406482912	426460000	443499040	0.174584
28212232	ref|NP_783170.1 guanine nucleotide-binding protein-like 3 [Rattus norvegicus]	NAEISDVT[181.014]PVEETR	78876560	31342212	58799068	25649014	34872164	50349964	0.300527				157817476	ref|NP_001101688.1 E3 ubiquitin-protein ligase HECW2 [Rattus norvegicus]	ANS[166.9984]DTDLVTSESR	57014208	62597384	66995484	52418192	37661968	58949448	0.174604
58865448	ref|NP_001011939.1 EH domain-containing protein 1 [Rattus norvegicus]	DKPTYDEIFYTLS[166.9984]PVNGK	484997856	492558880	531348288	604770304	499397952	534263840	0.300579				6981458	ref|NP_036771.1 RAF proto-oncogene serine/threonine-protein kinase [Rattus norvegicus]	S[166.9984]TSTPNVHMVSTTLPVDSR	46520800	70595384	72601824	37305708	55585772	45861340	0.174622
157822191	ref|NP_001101593.1 myotubularin-related protein 2 [Rattus norvegicus]	SS[166.9984]SC[160.0307]ESLGAQLPAAR	41738092	37685228	37629716	50789880	45897368	37026320	0.300582				392347374	ref|XP_002729361.2 PREDICTED: G protein-regulated inducer of neurite outgrowth 3 [Rattus norvegicus]; Duplicate proteins: gi|392339954	SVSTS[166.9984]PSILPAFLK	18498652	18165940	24789088	23956726	26050980	24424768	0.174875
392351637	ref|XP_002727867.2 PREDICTED: protein FAM171A2-like [Rattus norvegicus]	DLASS[166.9984]RDDFFR	73552584	62112816	78188096	77514864	91830304	71861360	0.300622				308044609	ref|NP_001182761.1 serine/threonine-protein kinase DCLK2 isoform a [Rattus norvegicus]	SSSS[166.9984]SPTSPGSFR	42890948	32823060	43241560	58986712	40856096	51109700	0.175368
293360362	ref|XP_234923.5 PREDICTED: zinc finger RNA-binding protein 2-like [Rattus norvegicus]; Duplicate proteins: gi|293348472	KGS[166.9984]PELQTVHSWPGDR	178456528	151935584	148696816	146609872	146636240	146716528	0.300686				293347682	ref|XP_001063709.2 PREDICTED: phosphatase and actin regulator 4-like [Rattus norvegicus]	KLS[166.9984]QRPTVAELLAR	21438188	44225192	24261374	32553694	52014208	54789260	0.175414
61557085	ref|NP_001013148.1 spectrin beta chain, brain 1 [Rattus norvegicus]	SALPAQSAAT[181.014]LPAR	51923584	63256944	27698138	29449678	34762884	35295964	0.300807				261399902	ref|NP_001119759.2 phostensin [Rattus norvegicus]	SC[160.0307]LVKGS[166.9984]PER	433944128	458528480	452264096	442704064	418398560	433228160	0.175609
31745154	ref|NP_853665.1 lipid phosphate phosphatase-related protein type 3 [Rattus norvegicus]	SVS[166.9984]TDELGPPGR	886629888	940530112	1050139392	820082944	733028992	993426752	0.301083				8393547	ref|NP_058944.1 heterogeneous nuclear ribonucleoprotein A1 [Rattus norvegicus]	NQGGYGGSSSSSS[166.9984]YGSGR	6425900	7518773	7.39267e+06	5.01349e+06	6348097	1.77297e+06	0.17564
403310662	ref|NP_001258127.1 ubiquitin conjugation factor E4 B [Rattus norvegicus]	SQS[166.9984]MDIDGVSC[160.0307]EK	451125280	507092960	377504000	492876128	508555232	489431392	0.301107				215276990	ref|NP_775130.2 storkhead-box protein 2 isoform 2 [Rattus norvegicus]; Duplicate proteins: gi|198442895	SQC[160.0307]T[181.014]SPQPGTITPSASGC[160.0307]VR	112426856	101256888	158164928	209341488	144681856	151300960	0.175692
348605241	ref|NP_001014092.2 kazrin [Rattus norvegicus]	QAVRVS[166.9984]PC[160.0307]HSR	198611568	139582736	132893816	108841592	146862656	127356832	0.301183				21955134	ref|NP_665715.1 cytoplasmic dynein 1 light intermediate chain 1 [Rattus norvegicus]	S[166.9984]VSSNVASVSPIPAGSK	21706590	29725332	31867972	27468434	13725740	9171917	0.175859
157819841	ref|NP_001102059.1 mitogen-activated protein kinase-binding protein 1 [Rattus norvegicus]	SIS[166.9984]VGENPGLAAEPQAPAPIR	123750432	122285072	122362536	115560632	189914192	151845008	0.301369				71043652	ref|NP_001020896.1 HIRA-interacting protein 3 [Rattus norvegicus]	NAWNPSGEAIS[166.9984]PGELYHR	8300704	15047092	13087943	15708714	18868638	14175469	0.175864
392351565	ref|XP_003750969.1 PREDICTED: rho GTPase-activating protein 23 isoform 1 [Rattus norvegicus]	HYS[166.9984]QDC[160.0307]SSIK	87518416	93733872	82641528	96147208	94299544	87990608	0.301372				77404242	ref|NP_062032.1 synapsin-2 isoform 2 [Rattus norvegicus]	TPALS[166.9984]PQRPLTTQQPQSGTLKEPDSSK	13527198	24280594	11175969	39154100	32052112	17089102	0.175944
20301970	ref|NP_620192.1 POU domain, class 3, transcription factor 3 [Rattus norvegicus]	WLEEADSSTGS[166.9984]PTSIDKIAAQGR	585654656	588731136	583650368	640009088	627795520	574055424	0.301544				396941664	ref|NP_001257553.1 cytoplasmic dynein 1 intermediate chain 2 isoform 2 [Rattus norvegicus]	EAEALLQSMGLTTDSPIVPPPM[147.0354]S[166.9984]PSSK	30095696	67731464	58513228	82173264	88688552	58175220	0.176
16758706	ref|NP_446298.1 neurexin-2-beta precursor [Rattus norvegicus]	EKAPAAPKT[181.014]PSK	216760464	185041792	269840576	190952224	172853088	205594816	0.301727				392352171	ref|XP_213569.5 PREDICTED: eukaryotic translation initiation factor 4 gamma 1 isoform 2 [Rattus norvegicus]; Duplicate proteins: gi|392332422	IT[181.014]KPGSIDSNNQLFAPGGR	110314904	90121936	97897408	97952048	74423640	59930544	0.17624
197927125	ref|NP_001128202.1 galectin-related protein [Rattus norvegicus]	LDDGHLNNSLGS[166.9984]PVQADVYFPR	2345556480	2324456704	2259091200	2352435200	2160774912	2122820864	0.302171				392346203	ref|XP_216018.6 PREDICTED: rap guanine nucleotide exchange factor 1 [Rattus norvegicus]	VVDNS[166.9984]PPALPPK	34915064	41950692	38712368	54583208	45986108	40056348	0.176269
274327000	ref|NP_112338.1 pericentriolar material 1 [Rattus norvegicus]	RVTNDIS[166.9984]PESSPGVGR	39973764	35313516	31423784	35220732	40690072	54204876	0.302256				404312673	ref|NP_001258204.1 uncharacterized protein LOC361004 [Rattus norvegicus]	KQSAGPNS[166.9984]PTGGGGGGGSGGTR	43618852	16533857	39972496	51346136	48579684	52119460	0.176401
300798163	ref|NP_001178544.1 LIM domain and actin-binding protein 1 [Rattus norvegicus]	DLWASKGENEETLGRPAQPPSAGETPHS[166.9984]PGVEDAPIAK	230615200	195722608	155648096	255003104	275999904	180682640	0.302314				392351057	ref|XP_220207.6 PREDICTED: serine/arginine repetitive matrix protein 2 [Rattus norvegicus]	SSRSS[166.9984]PELTR	612187264	684582336	700177920	662285248	555715904	518623840	0.176521
6981182	ref|NP_037198.1 microtubule-associated protein 2 [Rattus norvegicus]	ADKVADVPVSEATTVLGDVHS[166.9984]PAVEGFVGENISGEEK	133951472	150976656	114500496	132938272	98545520	116542728	0.302439				11968110	ref|NP_071971.1 death-associated protein 1 [Rattus norvegicus]	DKDDQEWESTS[166.9984]PPKPTVYISGVIAR	317323424	336025984	310617856	309612960	294330560	245787312	0.176536
392351015	ref|XP_003750818.1 PREDICTED: uncharacterized protein LOC497865 [Rattus norvegicus]	LGASNS[166.9984]PGQPNSVK	4341862912	4493549568	4750133248	4155907840	4260553728	4563501056	0.302476				19424312	ref|NP_598286.1 far upstream element-binding protein 2 [Rattus norvegicus]	IGGDAATTVNNNT[181.014]PDFGFGGQKR	22226992	13411149	19445546	22201970	23204592	25180940	0.176744
162287194	ref|NP_742036.2 vigilin [Rattus norvegicus]	VATLNS[166.9984]EEESDPPTYK	86223856	92201336	82173920	99411792	83404040	102473104	0.302624				313569844	ref|NP_001186244.1 GTP-binding protein 1 [Rattus norvegicus]	SRS[166.9984]PVDSPVPASMFAPEPS[166.9984]SPGAAR	1.3006e+06	721510	1655989	3.1914e+06	4.08418e+06	10521086	0.176777
157820427	ref|NP_001101071.1 LIM domain-binding protein 1 [Rattus norvegicus]	KM[147.0354]SGGST[181.014]MSSGGGNTNNSNSK	4470311	3.91834e+06	2.50034e+06	1.63435e+06	3944115	2.01102e+06	0.302642				71143106	ref|NP_001020903.1 nucleolar protein 56 [Rattus norvegicus]	KAFPKEELAS[166.9984]DLEEMATSSISVPK	44763844	47235936	65770520	69851464	62546760	64882600	0.176963
157819315	ref|NP_001100560.1 oxysterol-binding protein-related protein 11 [Rattus norvegicus]	RPS[166.9984]QNAISFFNVGHSK	547077568	446039264	395600544	557610240	524758080	490784320	0.302687				158262009	ref|NP_001099729.2 AKT1 substrate 1 (proline-rich) [Rattus norvegicus]	AATATRPPGPPPAPQPPSPAPS[166.9984]SPPRPALAR	228427392	278602464	239411152	421208576	316450752	271937472	0.177059
88853561	ref|NP_074056.2 gephyrin [Rattus norvegicus]	EVHDELEDLPS[166.9984]PPPPLS[166.9984]PPPTTSPHK	5.60461e+06	5172790	2.79929e+06	3.80944e+06	3.13848e+06	3.046e+06	0.302704				312836802	ref|NP_001101760.2 C-Jun-amino-terminal kinase-interacting protein 4 [Rattus norvegicus]	SASQSS[166.9984]LDKLDQELK	39161244	45695328	46948300	52862480	44565144	58185296	0.177257
61557421	ref|NP_001013264.1 rho guanine nucleotide exchange factor 12 [Rattus norvegicus]	TEGVQDADTQSLVGS[166.9984]PSTR	3.41125e+06	8642998	4743344	2.89909e+06	4121977	3.32684e+06	0.302782				392348841	ref|XP_003750213.1 PREDICTED: cutaneous T-cell lymphoma-associated antigen 5 homolog isoform 3 [Rattus norvegicus]; Duplicate proteins: gi|392341015	AFLS[166.9984]PPTLLEGPLR	22544608	45854852	29923230	19295884	14066406	24265288	0.177272
9507127	ref|NP_062251.1 SRC kinase signaling inhibitor 1 [Rattus norvegicus]	LNNLSPASHLASS[166.9984]SPPPGLPSGLPSGLPSGSPSR	174179488	180199312	234022272	172696160	110632720	193158432	0.30283				157820047	ref|NP_001101210.1 catenin delta-1 [Rattus norvegicus]	GSLAS[166.9984]LDSLRK	345241664	383687872	419405952	329906400	334848992	356682368	0.177277
61557322	ref|NP_001013239.1 rab-like protein 2A [Rattus norvegicus]	NFS[166.9984]FAK	47840344	51327132	50791424	43030668	51577596	31753872	0.302922				115654	sp|P02663.2 CASA2_BOVIN Alpha-S2-casein [bovin]	KTVDMES[166.9984]TEVFTK	3852503552	3349193728	3435883264	3843031552	3704683520	4391754752	0.177818
157816909	ref|NP_001101706.1 phosphatidate phosphatase LPIN2 [Rattus norvegicus]	S[166.9984]DSELEVKPSESLLR	322644768	358799328	306805888	385538272	345959488	334198432	0.303064				189163515	ref|NP_001101012.2 ubiquitin specific peptidase 47 [Rattus norvegicus]	STETSDFENIES[166.9984]PLNER	58568256	33116102	87486720	104911528	82401832	84605136	0.177839
392354579	ref|XP_214609.6 PREDICTED: regulation of nuclear pre-mRNA domain-containing protein 1A [Rattus norvegicus]; Duplicate proteins: gi|392334080	VDENENC[160.0307]S[166.9984]SLGSPSEPPQTLDLVR	25231460	19013854	19283082	25686750	20453912	28287290	0.303091				392345089	ref|XP_001066536.3 PREDICTED: sorbin and SH3 domain-containing protein 1 isoform 1 [Rattus norvegicus]	SAQDLSS[166.9984]VSMDEVGIPLR	25176080	13424915	14336405	9478439	8239312	12874230	0.177875
78365244	ref|NP_058686.2 alpha-adducin [Rattus norvegicus]	AAVVTS[166.9984]PPPTTAPHK	9142604800	9784085504	11010507776	9526579200	8928194560	9232538624	0.303098				157821507	ref|NP_001101265.1 PHD finger protein 20 [Rattus norvegicus]	ISASS[166.9984]PTAK	77278496	69704784	84734312	60537428	60792076	76570264	0.178026
300360521	ref|NP_001177927.1 smoothelin-like protein 2 [Rattus norvegicus]	SQS[166.9984]FGVASASSIK	1.62259e+06	3.60413e+06	4.11488e+06	1.88865e+06	2371048	1.96028e+06	0.303157				209529642	ref|NP_001129346.1 stonin-2 [Rattus norvegicus]	KPNAPSAATAGPDVPFNSTGS[166.9984]FKR	148206160	158268896	121364448	116667904	135789264	88875768	0.178167
78214356	ref|NP_001001512.2 general transcription factor II-I [Rattus norvegicus]	S[166.9984]PGSNSKVPEIEVTVEGPNNNSPQTSTVR	808907840	731792512	663343808	823645824	876330368	722569088	0.303313				8394389	ref|NP_058805.1 synapsin-3 [Rattus norvegicus]	SQSLTNSLS[166.9984]TSDTSHR	44123456	47475976	31927222	36955264	31453502	26721812	0.178177
293355650	ref|XP_574367.3 PREDICTED: zinc finger and SCAN domain-containing protein 18-like [Rattus norvegicus]; Duplicate proteins: gi|293343656	ALDAEDEAEDSSPTS[166.9984]PQR	9099581	27312432	13220408	22464246	27438962	22333328	0.303617				300794532	ref|NP_001178622.1 rho GTPase-activating protein 21 [Rattus norvegicus]; Duplicate proteins: gi|293342914	VVDLLANRNS[166.9984]PSGPAHR	232743648	254600880	189414448	200744304	173992368	189002704	0.178287
158749620	ref|NP_062090.1 microtubule-associated protein 1B [Rattus norvegicus]	SS[166.9984]ISPM[147.0354]DEPVPDSESPIEK	44656204	64753544	49344600	57291440	56599420	75731232	0.303635				306922410	ref|NP_001034124.2 splicing factor, arginine/serine-rich 7 [Rattus norvegicus]	S[166.9984]GS[166.9984]IIGSR	1556736128	1402595840	1895680128	1255813504	1255342080	1482453504	0.178303
68163407	ref|NP_001020137.1 sterile alpha motif domain-containing protein 14 [Rattus norvegicus]	S[166.9984]LDEDEPPPSPLAR	40981876	37084424	26155822	46761408	39308924	37295648	0.304228				9507127	ref|NP_062251.1 SRC kinase signaling inhibitor 1 [Rattus norvegicus]	RGS[166.9984]DELTVPR	1368544000	1520597632	1448667520	1349308160	1355924608	1365323520	0.178373
157821795	ref|NP_001100700.1 eukaryotic translation initiation factor 4E transporter [Rattus norvegicus]	KLPTSKS[166.9984]PHR	11496284	55099144	3.24416e+06	101438576	105109368	2.60202e+06	0.304305				6981182	ref|NP_037198.1 microtubule-associated protein 2 [Rattus norvegicus]	DPQDMEGEKSPAS[166.9984]PFAQTFGTNLEDIK	547948352	436120448	529214240	529082720	577252608	662035712	0.178437
157823265	ref|NP_001101263.1 acetyl-coenzyme A synthetase, cytoplasmic [Rattus norvegicus]	GWS[166.9984]PPPEVR	841491008	853063232	845439680	871578112	756335744	749583488	0.30434				70778952	ref|NP_001020446.1 UV excision repair protein RAD23 homolog B [Rattus norvegicus]	ESQAVVDPPPQAVSTGTPQS[166.9984]PAVAAAAATTTATTTTTSGGHPLEFLR	47566948	59601684	35160576	55140680	58369824	73404440	0.178471
281306781	ref|NP_598249.1 GTPase activating protein (SH3 domain) binding protein 1 [Rattus norvegicus]	NLPPSGAVPVTGT[181.014]PPHVVK	377620800	373614816	485105568	370313120	354177312	362132864	0.30439				300794237	ref|NP_001178607.1 LIM and calponin homology domains-containing protein 1 [Rattus norvegicus]	TSVPESSVAAGTGS[166.9984]PSK	173352912	150758640	195500720	225360240	179422432	205498896	0.178476
13162361	ref|NP_077075.1 dnaJ homolog subfamily C member 5 [Rattus norvegicus]	SLS[166.9984]TSGESLYHVLGLDKNATSDDIKK	2014600192	1628913664	1650101248	1942493696	2073310848	1810767232	0.304585				144445950	ref|NP_620780.2 thyroid autoantigen [Rattus norvegicus]	VELS[166.9984]EEELK	710986432	707527296	1623287680	1793280512	1513963904	1546033792	0.178794
57527425	ref|NP_001009693.1 thyroid hormone receptor-associated protein 3 [Rattus norvegicus]	ASVSDLS[166.9984]PR	20190529536	20462319616	21840844800	18104893440	18222319616	21529044992	0.304623				201023373	ref|NP_001128428.1 A.T hook DNA-binding motif-containing protein 1 [Rattus norvegicus]	GPAAATAGYGC[160.0307]PLLSDLTLS[166.9984]PVPR	79034384	90820696	109249008	67276760	75846760	83980400	0.179279
REVERSE6687		RALPS[166.9984]R	305590240	336149056	307763008	66928468	267900816	308604800	0.304637				157817638	ref|NP_001102066.1 5'-3' exoribonuclease 2 [Rattus norvegicus]	NS[166.9984]PGC[160.0307]QVASNPR	65169996	66617816	77228352	68491920	54395260	58494664	0.179302
349501086	ref|NP_001231784.1 RAN GTPase activating protein 1 [Rattus norvegicus]	ILDPNSGEPAPVLSS[166.9984]PPPTDLSTFLSFPSPEK	31638928	45581168	28244502	19407946	30543190	31886852	0.304679				67846054	ref|NP_001020059.1 transcriptional repressor p66-beta [Rattus norvegicus]	LTPSPDIIVLSDNEASS[166.9984]PR	5.39598e+06	8344496	4.96695e+06	2488053	5984314	336643	0.179324
158303318	ref|NP_058908.2 microtubule-associated protein tau [Rattus norvegicus]	TDHGAEIVYKS[166.9984]PVVSGDTSPR	277981024	268809056	377050080	427851520	330430208	332451136	0.304789				13242237	ref|NP_077327.1 heat shock cognate 71 kDa protein [Rattus norvegicus]	DIS[166.9984]ENKR	4942406	717018	24025206	11445419	33532170	38402944	0.17938
48040522	ref|NP_001001516.1 ubiquitin carboxyl-terminal hydrolase 19 [Rattus norvegicus]	SDSVS[166.9984]PVMIR	28523466	25795072	18466812	20460944	23912174	11542444	0.304807				38454284	ref|NP_942068.1 protein phosphatase 1E [Rattus norvegicus]	RPWPQHQC[160.0307]S[166.9984]APADLGYEGR	136540128	174970672	105559176	140235120	220688736	235788432	0.179595
157817119	ref|NP_001101385.1 uncharacterized protein LOC313061 [Rattus norvegicus]	HADGEKEDQFNGS[166.9984]PPRPQPR	60074524	30921986	75840848	99561208	50602548	86126784	0.304848				8394072	ref|NP_058978.1 proteasome subunit alpha type-5 [Rattus norvegicus]	GVNTFS[166.9984]PEGR	244961376	252494112	310376896	310750528	294961632	323485728	0.179733
392352691	ref|XP_003751285.1 PREDICTED: transmembrane and coiled-coil domains protein 2 isoform 1 [Rattus norvegicus]; Duplicate proteins: gi|392332763	NKFGS[166.9984]ADNIAHLK	72184632	76078848	84164680	70983776	77892088	66418888	0.30487				157819291	ref|NP_001101469.1 arf-GAP with coiled-coil, ANK repeat and PH domain-containing protein 3 [Rattus norvegicus]	TAS[166.9984]PSTSSIDSTTDSR	80352416	110700896	105575920	81051688	89236280	70799424	0.179737
157821697	ref|NP_001102651.1 SRY (sex determining region Y)-box 2 [Rattus norvegicus]	SEASSS[166.9984]PPVVTSSSHSR	121283128	54532864	107009840	120708056	122629264	122727232	0.30489				197333822	ref|NP_001102526.2 uncharacterized protein LOC498100 [Rattus norvegicus]	RGSTTSIPS[166.9984]PQSDGGDPNQPDDR	17094932	12325847	26981242	24283002	29379912	28142708	0.179833
404501516	ref|NP_596879.1 RNA-binding protein 14 [Rattus norvegicus]; Duplicate proteins: gi|392344818,gi|392338034	S[166.9984]PPRASYVAPLTAQPATYR	373758080	263164528	174147248	315996736	402828992	330746208	0.305221				187282023	ref|NP_001119747.1 malcavernin [Rattus norvegicus]	T[181.014]AQDPGISPSQSLC[160.0307]AEGSR	49546920	34253476	86939384	93204112	72993536	96234448	0.180308
8393538	ref|NP_058964.1 hydroxymethylglutaryl-CoA synthase, cytoplasmic [Rattus norvegicus]	RPS[166.9984]TNDHSLDEGVGLVHSNTATEHIPSPAK	160108704	142056928	120645352	160062352	185875936	139248560	0.306048				6981440	ref|NP_037213.1 focal adhesion kinase 1 [Rattus norvegicus]	LQPQEIS[166.9984]PPPTANLDR	445947264	328911264	246711248	194028384	261372240	226079136	0.180453
392349703	ref|XP_345868.4 PREDICTED: AT-rich interactive domain-containing protein 2 [Rattus norvegicus]	LQSEPNPC[160.0307]S[166.9984]PLSNGPSLELGENGASGK	36845400	43310448	29986238	36702124	42493428	50332260	0.306263				16758360	ref|NP_446037.1 MAP kinase-activating death domain protein [Rattus norvegicus]	KRS[166.9984]PTENVNTPVGK	583582464	662797632	467299488	599731840	769132928	713322304	0.180474
323423116	ref|NP_001190982.1 ankyrin repeat and KH domain-containing protein 1 [Rattus norvegicus]	LNLTS[166.9984]PK	369605856	358833024	371876704	339592544	340239680	374087328	0.306714				392346028	ref|XP_342338.5 PREDICTED: ankyrin-2 [Rattus norvegicus]	S[166.9984]PQGLELPLHNR	3092071680	2944706560	2982003200	3490504704	3186594560	3073287680	0.180484
13928846	ref|NP_113805.1 casein kinase 1, epsilon [Rattus norvegicus]	IAASQTS[166.9984]VPFDHLGK	249977408	297477408	328271392	318437120	332067200	317733984	0.307115				77404269	ref|NP_001029170.1 integrin alpha L precursor [Rattus norvegicus]	GLS[166.9984]FRK	149698048	168212352	132662800	129662304	135549104	124828192	0.180765
13928858	ref|NP_113811.1 growth factor receptor-bound protein 14 [Rattus norvegicus]	LGNHGS[166.9984]PTAPSQSSAVNMALHR	15851831	11991943	13488873	20290990	30558498	12132339	0.307194				86129562	ref|NP_001034427.1 palmitoyltransferase ZDHHC5 [Rattus norvegicus]	GDS[166.9984]LKEPTSIADSSR	95078568	101829992	82964136	103207440	102035096	107231616	0.180806
6981602	ref|NP_037170.1 syntaxin-binding protein 1 [Rattus norvegicus]	SS[166.9984]ASFSTTAVSAR	28533084	27116058	37019764	72813688	27997568	44898980	0.307241				154816170	ref|NP_001094150.1 Ral GEF with PH domain and SH3 binding motif 2 [Rattus norvegicus]	SAAS[166.9984]REDLAGPDVGASPQGGR	330242848	322128192	342982432	337531776	374489632	414132960	0.180835
66730302	ref|NP_001019481.1 ADP-ribosylation factor-like protein 6-interacting protein 6 [Rattus norvegicus]	QVT[181.014]PGPVTR	31056984	40178016	48360524	51572140	37181528	66547920	0.307297				11560135	ref|NP_071636.1 brain acid soluble protein 1 [Rattus norvegicus]	ETPAASEAPSS[166.9984]AAK	242957808	256914688	245113952	248855296	216446032	217332080	0.18084
392352592	ref|XP_003751254.1 PREDICTED: protein phosphatase Slingshot homolog 1 [Rattus norvegicus]	KLEFGS[166.9984]PK	105046848	92291712	114363584	61010676	83743576	109485560	0.307412				349501086	ref|NP_001231784.1 RAN GTPase activating protein 1 [Rattus norvegicus]	KILDPNSGEPAPVLSSPPPTDLSTFLSFPS[166.9984]PEK	27322002	9306264	15418821	2.95562e+06	8850103	9283825	0.180969
187937036	ref|NP_001120765.1 nuclear-interacting partner of ALK [Rattus norvegicus]	SMGTGDSAGLEVPSS[166.9984]PHRR	710706368	645106944	635170624	722082048	692373760	675828864	0.307506				392352171	ref|XP_213569.5 PREDICTED: eukaryotic translation initiation factor 4 gamma 1 isoform 2 [Rattus norvegicus]; Duplicate proteins: gi|392332422	S[166.9984]FS[166.9984]KEVEER	18885036	21967196	29686530	20288092	10720455	18401668	0.180988
157823265	ref|NP_001101263.1 acetyl-coenzyme A synthetase, cytoplasmic [Rattus norvegicus]	GWS[166.9984]PPPEVRR	65701776	51858000	40909608	69306616	61787092	56988512	0.307647				402534517	ref|NP_067713.2 band 4.1-like protein 1 isoform L [Rattus norvegicus]	S[166.9984]LPELDRDKSDSETEGLVFAR	856634560	938682944	842795904	850713856	775907328	827709824	0.181151
293359116	ref|XP_232614.5 PREDICTED: brefeldin A-inhibited guanine nucleotide-exchange protein 1 [Rattus norvegicus]; Duplicate proteins: gi|293347221	QLDAIS[166.9984]QK	90347648	85164120	50786792	51019776	72853840	50091752	0.307909				18426848	ref|NP_569104.1 E3 ubiquitin-protein ligase TRIM9 [Rattus norvegicus]	NILVQTPESES[166.9984]PQSR	44743904	51557688	78088304	42082452	33229208	38849724	0.181166
157820771	ref|NP_001102098.1 E3 ubiquitin-protein ligase ZNRF2 [Rattus norvegicus]	AAQSAFSIPSSGGGSGGPYGS[166.9984]QDSVHSSPEDGVGSR	6.3255e+06	6470648	4.48209e+06	11273720	16748074	4104917	0.307911				157817272	ref|NP_001102749.1 SNW domain-containing protein 1 [Rattus norvegicus]	GPPS[166.9984]PPAPVMHS[166.9984]PSRK	2193570560	2314827008	2753751552	2178579456	1994530560	2088273280	0.181219
392343610	ref|XP_003748718.1 PREDICTED: erythrocyte membrane protein band 4.1-like 2 isoform 2 [Rattus norvegicus]; Duplicate proteins: gi|392334511	ASQPGPTAESQSS[166.9984]PHRR	46102132	26769442	34032292	23815252	37054184	18308144	0.308094				392351394	ref|XP_003750912.1 PREDICTED: kinase suppressor of Ras 1 [Rattus norvegicus]	RT[181.014]ESVPSDINNPVDR	431669632	457034208	447161088	459201888	485479616	452672640	0.181305
300795060	ref|NP_001178904.1 SLIT-ROBO Rho GTPase-activating protein 3 [Rattus norvegicus]	LRS[166.9984]DGAAIPR	1715513088	1846280704	2047195392	1840624000	2133394048	2104367232	0.308129				13591886	ref|NP_112257.1 microtubule-associated protein 1A [Rattus norvegicus]	QLS[166.9984]PESLGTLQFGELNLGKEER	506315200	450119040	437969440	475182336	522855072	528562560	0.181401
9507127	ref|NP_062251.1 SRC kinase signaling inhibitor 1 [Rattus norvegicus]	DSGSSSVFAES[166.9984]PGGK	384837536	411916544	406692544	352213792	376027104	408197056	0.308206				6978805	ref|NP_037080.1 emerin [Rattus norvegicus]	RLS[166.9984]PPSSSSSSFSYR	24891058	16227106	24546486	32408292	22310576	32336176	0.18164
158186732	ref|NP_058705.2 glial fibrillary acidic protein [Rattus norvegicus]	MT[181.014]PPLPAR	6302813	6.98617e+06	11110411	2.05784e+06	5207710	8617451	0.308489				109471526	ref|XP_001059501.1 PREDICTED: CDK5 and ABL1 enzyme substrate 2 [Rattus norvegicus]	EAPAPPPAPPGGLPGLPARPAPQGLLS[166.9984]PTTAPASLGLDGQR	56905468	53352484	53022132	43287664	35942984	53651120	0.181767
58865416	ref|NP_001011923.1 serine/threonine-protein kinase PRP4 homolog [Rattus norvegicus]	EVLDAS[166.9984]DKEGLS[166.9984]PAKR	355990336	655191808	264074864	236544032	333030048	228521936	0.308898				392352874	ref|XP_002728080.2 PREDICTED: centrosomal protein of 170 kDa [Rattus norvegicus]	QKS[166.9984]SPVNNHSSPSQTPALC[160.0307]PAEAR	142820720	168749616	104930256	169156368	186972944	169043904	0.181796
56605688	ref|NP_001008302.1 ubiquitin carboxyl-terminal hydrolase 14 [Rattus norvegicus]	ETESSSASAVT[181.014]PSKKK	51857040	47235936	49795280	44731308	51098216	41800104	0.309323				52486810	ref|NP_001004415.1 transforming acidic coiled coil 2 isoform 1 [Rattus norvegicus]	TPSSPSKS[166.9984]PASFEIPASTIEADGDGLNKPAKK	47552424	56997480	43209788	59760832	96293752	61408332	0.181931
78214337	ref|NP_001030332.1 splicing factor, arginine/serine-rich 11 [Rattus norvegicus]	EEKRPTEAVS[166.9984]PK	214686208	181019760	174697232	222162672	187996640	217629952	0.309417				47059177	ref|NP_997627.1 protein PRRC2A [Rattus norvegicus]	LAWVGDVFTTTPT[181.014]DPRPLTSPLR	220636800	214065520	185715776	214836688	228229664	244278672	0.18198
293347374	ref|XP_002726580.1 PREDICTED: zinc finger protein 462 [Rattus norvegicus]	S[166.9984]PHNSGLVNLTER	48455244	47303928	36192468	45912176	47409740	56717620	0.309436				158749620	ref|NP_062090.1 microtubule-associated protein 1B [Rattus norvegicus]	DYNAS[166.9984]ASTISPPSSM[147.0354]EEDKFSK	28096572	68573824	27848610	22399890	21820818	1.20002e+06	0.181981
392352705	ref|XP_003751288.1 PREDICTED: neuron navigator 1-like [Rattus norvegicus]; Duplicate proteins: gi|392332774	S[166.9984]LPRPAK	1169865344	1665390080	1684678400	1120249088	1322005760	1387980672	0.309591				194440691	ref|NP_001101456.2 serine/arginine repetitive matrix protein 1 [Rattus norvegicus]	VSVS[166.9984]PGR	1571984768	1465575424	1540023936	1303163776	1364345600	1524829184	0.182069
300797934	ref|NP_001178533.1 E3 SUMO-protein ligase RanBP2 [Rattus norvegicus]	HSSSS[166.9984]PVPGTMDKPVDLSTK	86002992	107952512	107543816	81574032	88644360	99625456	0.309659				76159288	ref|NP_001028887.1 calpastatin isoform b [Rattus norvegicus]	KGSDEVTASSAATGT[181.014]SPR	5644989	13897527	3416325	1.26102e+06	2.2765e+06	414022	0.182187
157820115	ref|NP_001102342.1 charged multivesicular body protein 7 [Rattus norvegicus]	GPHAKVS[166.9984]PVNDVDVGVYQLMQSEQLLSQK	154617072	109366928	75748656	140611616	157611984	133686800	0.309749				392351057	ref|XP_220207.6 PREDICTED: serine/arginine repetitive matrix protein 2 [Rattus norvegicus]	SRS[166.9984]PLAIR	92386568	84866608	103637872	86456256	76909936	85523144	0.182203
18543359	ref|NP_570105.1 MAP/microtubule affinity-regulating kinase 3 [Rattus norvegicus]	RYS[166.9984]DHAGPAIPSVVAYPK	63715892	94987232	124255528	161157808	106941664	103900728	0.309768				392347178	ref|XP_003749751.1 PREDICTED: RNA binding motif protein, X-linked-like 1 [Rattus norvegicus]	DVYLS[166.9984]PR	28036238	39196000	33347196	27610174	23832766	30188866	0.182257
46048609	ref|NP_445809.2 catenin beta-1 [Rattus norvegicus]	RLS[166.9984]VELTSSLFR	783579072	438621344	625275712	574824000	860959296	921971904	0.30977				158508586	ref|NP_001041358.2 protein Shroom2 [Rattus norvegicus]	ADASS[166.9984]TENILYK	36279756	23526750	40886572	29173840	16517012	23557936	0.1823
300797934	ref|NP_001178533.1 E3 SUMO-protein ligase RanBP2 [Rattus norvegicus]	HSSSS[166.9984]PVPGTMDKPVDLSTKK	188647472	211980048	226534208	198224896	202359360	179978128	0.309875				18959218	ref|NP_579819.1 histone H1.4 [Rattus norvegicus]	RKAS[166.9984]GPPVSELITK	1713974	1	12371379	12437831	10616042	13875864	0.182424
392352986	ref|XP_003751371.1 PREDICTED: uncharacterized protein LOC682914 [Rattus norvegicus]	MNLSKS[166.9984]PTK	50938764	69982440	77271960	55345180	45049592	63913228	0.310093				300797264	ref|NP_001178757.1 protein-associating with the carboxyl-terminal domain of ezrin [Rattus norvegicus]	TSDLS[166.9984]PEGSPMHVVC[160.0307]SQQSR	43436488	18695590	39266176	52976240	45423796	47882236	0.182484
76559905	ref|NP_001029060.1 numb-like protein [Rattus norvegicus]	EAAAAPAVAPGPAQPGHVSPT[181.014]PAT[181.014]TSPGEKGEAGTPVAAGTTAAAIPR	7.27817e+06	3.48388e+06	4825738	13916999	4117342	9002620	0.310143				274327000	ref|NP_112338.1 pericentriolar material 1 [Rattus norvegicus]	VIEDEDGAAATTTVSNAEETPIIENHS[166.9984]SPQPTSDVSAVPC[160.0307]PR	78484608	41020848	83512608	94718240	83834968	102330416	0.183062
157824053	ref|NP_001102215.1 liprin-alpha-2 [Rattus norvegicus]	VASVS[166.9984]LEGLNLAR	66993712	56395656	93594312	48874792	48298228	71938640	0.310417				392340521	ref|XP_001057312.2 PREDICTED: FK506-binding protein 15-like [Rattus norvegicus]	HSQDSQHC[160.0307]SVS[166.9984]GDEEDELFK	97005600	148897072	113741296	152913536	181844896	129027200	0.183469
117647208	ref|NP_001071116.1 PR domain zinc finger protein 2 [Rattus norvegicus]	TAS[166.9984]PPVLPK	177475632	197124656	161901408	160555760	170181696	164752688	0.310436				61556967	ref|NP_001013122.1 elongation factor 1-delta [Rattus norvegicus]	GATPAEDDEDNDIDLFGS[166.9984]DEEEEDKEAAR	572460096	730240384	1118119936	487733856	687832000	224516864	0.183687
189163515	ref|NP_001101012.2 ubiquitin specific peptidase 47 [Rattus norvegicus]	VTYS[166.9984]PR	1025049408	1012097728	995718592	897507200	921893888	1038407104	0.310463				41281619	ref|NP_446391.1 protocadherin alpha-10 [Rattus norvegicus]	QPGPGELPDKFIIPGS[166.9984]PAIISIR	14660446	16051310	16147047	18330378	26596550	40354756	0.183689
31745154	ref|NP_853665.1 lipid phosphate phosphatase-related protein type 3 [Rattus norvegicus]	RAS[166.9984]VDVDLLAPR	381805504	339562912	444549216	454023616	404997024	431200192	0.310535				76096338	ref|NP_001028873.1 zinc finger E-box-binding homeobox 2 [Rattus norvegicus]	LGT[181.014]PEANGQEENDLPPGTPDAFAQLLTC[160.0307]PYC[160.0307]DR	35089940	36487072	32613270	15835827	34902696	16327344	0.183992
158749620	ref|NP_062090.1 microtubule-associated protein 1B [Rattus norvegicus]	DVS[166.9984]DERLSPAKSPSLSPSPPS[166.9984]PIEK	330630784	338109280	347691808	347561280	418196160	346251872	0.310841				12248185	ref|NP_073636.1 nuclear ubiquitous casein and cyclin-dependent kinase substrate 1 [Rattus norvegicus]	TSAS[166.9984]PPLEK	14890946560	14641422336	16030588928	14203738112	12994131968	14919164928	0.184085
157817845	ref|NP_001101982.1 histone-lysine N-methyltransferase SUV420H1 [Rattus norvegicus]	VPVSYTDSAPS[166.9984]PVGC[160.0307]SIVTPDSFTTK	9629910	7.77068e+06	11134703	23712768	6485310	18993052	0.31121				392344736	ref|XP_003749055.1 PREDICTED: cell cycle exit and neuronal differentiation protein 1-like [Rattus norvegicus]; Duplicate proteins: gi|62079059	ADPVLLNNHSNLKPAPTVPAAPSS[166.9984]PDTTSEPK	1369816576	1393791488	1281913216	1356003584	1468911872	1546908800	0.184116
157820887	ref|NP_001101534.1 protein Wiz [Rattus norvegicus]	KAPLTLAGS[166.9984]PTPK	171142656	187062448	211312704	155296000	130559880	199628496	0.311228				392348899	ref|XP_003750232.1 PREDICTED: 60S ribosomal protein L23a-like [Rattus norvegicus]	TS[166.9984]PTFR	66681876	63055384	31035640	41742672	30561488	22859024	0.184123
158303318	ref|NP_058908.2 microtubule-associated protein tau [Rattus norvegicus]	S[166.9984]RTPSLPTPPTREPK	560873728	587039168	691249664	821185280	669162560	612365376	0.311276				157817452	ref|NP_001102242.1 phosphoacetylglucosamine mutase [Rattus norvegicus]	STIGVMVTAS[166.9984]HNPEEDNGVK	401938464	313884896	320178464	356711616	432531680	427910336	0.184127
300794473	ref|NP_001178875.1 protein phosphatase 1 regulatory subunit 12C [Rattus norvegicus]	TGS[166.9984]SGALGPSER	17342376	16775353	35540204	9484493	15833294	19285582	0.311593				189181730	ref|NP_001019434.2 serine/threonine-protein kinase D3 [Rattus norvegicus]	GLDDSEEPS[166.9984]PPEDK	676491	1	735932	1	1	1	0.184226
16758478	ref|NP_446117.1 A-kinase anchor protein 1, mitochondrial [Rattus norvegicus]	S[166.9984]ESSGNLPSIVDTR	187264368	215803136	229415248	195515456	274129632	263629760	0.31164				403420618	ref|NP_001094161.1 nuclear mitotic apparatus protein 1 [Rattus norvegicus]	VPSTYPSTLSEELS[166.9984]PPSHQAK	193576416	126779776	190868928	123343880	118698720	142330256	0.184226
8393496	ref|NP_059040.1 glycogen synthase kinase-3 alpha [Rattus norvegicus]	TSS[166.9984]FAEPGGGGGGGGGGPGGSASGPGGTGGGK	425621888	461535392	440789088	552611712	498341344	425074720	0.312068				93352570	ref|NP_001035280.1 caytaxin [Rattus norvegicus]	DEWQDEDLPRPLPEDTGEDHLGGTVEDSS[166.9984]SPPSTLNLSGAHR	15878784	10237007	2.00923e+06	1.02451e+06	1.81783e+06	1.23074e+06	0.184337
388596656	ref|NP_001100179.2 kanadaptin [Rattus norvegicus]	KMLGEDS[166.9984]DEEDEADTTAGKR	80792888	85453296	62151344	86894688	129235136	77060880	0.312182				16758606	ref|NP_446222.1 sorbin and SH3 domain-containing protein 2 [Rattus norvegicus]	SHS[166.9984]DNGTDAFK	30524340	33299880	56190.6	122011	24072.7	43880.5	0.184368
52486810	ref|NP_001004415.1 transforming acidic coiled coil 2 isoform 1 [Rattus norvegicus]	TPSS[166.9984]PSKSPASFEIPASTIEADGDGLNKPAK	253179696	227195856	275869280	314073760	248229984	277055360	0.312217				13162361	ref|NP_077075.1 dnaJ homolog subfamily C member 5 [Rattus norvegicus]	SLST[181.014]SGESLYHVLGLDK	4489357312	3491806208	3854082816	4315811328	4356928512	5434012672	0.184526
197385435	ref|NP_001128018.1 uncharacterized protein LOC309053 [Rattus norvegicus]	QS[166.9984]GTPPGVGAPGIPGASVVGGAGGREPSTTSGGGQLNR	48322692	79413752	62012140	59054596	55523124	33078732	0.312323				157819063	ref|NP_001100045.1 serine/threonine-protein kinase SRPK2 [Rattus norvegicus]	SPEFPTPLFSGPLEPVASDSVLSEGSPLTEPEESS[166.9984]PSRDR	137613888	135626544	147258304	76611984	134648720	110316656	0.184649
392332202	ref|XP_001081723.3 PREDICTED: ubiquitin-conjugating enzyme E2 O [Rattus norvegicus]	EDKPEVQS[166.9984]PVKAEWPSETPVLC[160.0307]QQC[160.0307]GGRPGVTFTSAK	133019848	168287984	120187496	123999200	138217040	84169360	0.31256				157819563	ref|NP_001099704.1 protein ETHE1, mitochondrial [Rattus norvegicus]	RLS[166.9984]QQSASGAPVLLR	81242648	68787112	66755084	81415440	82639016	113662072	0.184681
83267872	ref|NP_073172.2 activity-dependent neuroprotector homeobox protein [Rattus norvegicus]	DGASPS[166.9984]ESGPGSR	17250882	5630097	6860130	8163122	43513332	19780186	0.312692				392352874	ref|XP_002728080.2 PREDICTED: centrosomal protein of 170 kDa [Rattus norvegicus]	EAQGYQS[166.9984]EKHDADR	37263316	43153728	30487114	28791212	29975812	30433192	0.184715
157819503	ref|NP_001100067.1 U4/U6.U5 tri-snRNP-associated protein 2 [Rattus norvegicus]	EADEDS[166.9984]EPEREVR	905061696	810366848	805216064	990624000	1013316096	796229568	0.312704				198442866	ref|NP_001101024.2 phosphatidylinositide phosphatase SAC2 [Rattus norvegicus]; Duplicate proteins: gi|392344693	VQKS[166.9984]PAEPEVVNEIQQNELK	197395888	205457328	213570816	254403712	213619104	220973968	0.184825
197313681	ref|NP_001041317.2 bcl-2-associated transcription factor 1 [Rattus norvegicus]	KAEGEPQEES[166.9984]PLK	6203066368	6743347712	8002672640	6245528064	5665586176	6805863936	0.312767				158081714	ref|NP_001094308.1 protein kinase C-binding protein 1 [Rattus norvegicus]	DKAS[166.9984]PEPEKDFAEK	503029184	599953920	473276352	418446144	458338176	478669152	0.184889
16758808	ref|NP_446379.1 band 4.1-like protein 3 [Rattus norvegicus]	QLEYQQFEDDKLS[166.9984]QK	699152064	656086336	579311488	579827200	641379584	564217536	0.312925				28461167	ref|NP_786941.1 PC4 and SFRS1-interacting protein [Rattus norvegicus]	NLAKPGVTSTSDS[166.9984]EEDDDQEGEKKR	8620368	13903243	2.55011e+06	2.16544e+06	1.59574e+06	1.76668e+06	0.185062
189339231	ref|NP_445878.1 splicing factor 3b, subunit 1 [Rattus norvegicus]	RWDQTADQTPGAT[181.014]PK	87567264	62987812	80245832	56174944	80044088	57938736	0.312979				9506811	ref|NP_062001.1 alpha-internexin [Rattus norvegicus]	VGESFEET[181.014]LEETVVSTK	115588600	95125968	76273424	100863544	123965760	135454688	0.185072
16923998	ref|NP_476482.1 heterogeneous nuclear ribonucleoprotein K [Rattus norvegicus]	DYDDMS[166.9984]PR	8348014592	9210008576	7608930304	8755058688	9170909184	9089408000	0.313175				61557085	ref|NP_001013148.1 spectrin beta chain, brain 1 [Rattus norvegicus]	TLET[181.014]PAAQMEGFLNR	12229203	10820056	7.31907e+06	7270605	8944476	5394879	0.185162
48675867	ref|NP_620260.2 lipid phosphate phosphohydrolase 3 [Rattus norvegicus]	NGGS[166.9984]PALNNNPR	107676840	116952056	123494808	99774800	82130904	121028288	0.313432				403310688	ref|NP_001258135.1 ubiquitin carboxyl-terminal hydrolase 24 [Rattus norvegicus]	VSDQNS[166.9984]PVLPKK	266375808	295501824	258151312	249920912	263460080	240445552	0.185188
157820133	ref|NP_001100594.1 protein tweety homolog 3 [Rattus norvegicus]	C[160.0307]ENTPLIGRES[166.9984]PPPSYTSSMR	60140564	62201156	34398288	73130800	48200248	82413160	0.313794				392342217	ref|XP_001056647.3 PREDICTED: ran-binding protein 3 [Rattus norvegicus]; Duplicate proteins: gi|392350505	TSS[166.9984]LTHSEEK	86786880	126988120	33235008	34584152	24470018	26908890	0.185281
197387445	ref|NP_001128004.1 glutamine-rich protein 1 [Rattus norvegicus]	GDPQQQSITHIAIPQEAYNAVHVSGS[166.9984]PTALAAVK	385736608	434807840	426268928	379359648	403421632	402296768	0.313814				157823479	ref|NP_001101346.1 prickle-like protein 2 [Rattus norvegicus]	S[166.9984]RDEPFHYGNK	24978218	23234062	2.28929e+06	3.54273e+06	2.2307e+06	1.41372e+06	0.185338
157817961	ref|NP_001102261.1 PHD finger protein 3 [Rattus norvegicus]	KHSDNEAESIADALSSTTNILASEFFEEEKQES[166.9984]PK	121526296	27107312	62197044	87226864	91214296	154686384	0.313953				8393415	ref|NP_058891.1 neuromodulin [Rattus norvegicus]	EGDGS[166.9984]ATTDAAPATS[166.9984]PK	23154212	10410836	17029988	23303740	27775182	20870452	0.185427
58865360	ref|NP_001011895.1 tRNA (uracil-5-)-methyltransferase homolog A [Rattus norvegicus]	NLPDLTAQETETSLS[166.9984]P	123071528	138799904	123547232	109943768	105303816	133729928	0.314097				157819969	ref|NP_001099721.1 cytoplasmic tRNA 2-thiolation protein 1 [Rattus norvegicus]	SDLS[166.9984]PVAE	8419941	3.8522e+06	40773268	41496056	33758716	45295644	0.185463
158186732	ref|NP_058705.2 glial fibrillary acidic protein [Rattus norvegicus]	HLGTIPRLS[166.9984]LSR	3.61024e+06	1832609	1.5787e+06	1.04576e+06	2.11621e+06	1.25913e+06	0.314298				62078707	ref|NP_001014011.1 ras GTPase-activating protein-binding protein 2 [Rattus norvegicus]	SAT[181.014]PPPTEPASLPQEPPKPR	12841420800	13835286528	13159303168	12326121472	12532342784	13139137536	0.185652
27465621	ref|NP_775168.1 disks large-associated protein 4 [Rattus norvegicus]	QNSAT[181.014]ESADSIEIYVPEAQTR	261880000	236027344	156609984	193645264	193909904	134693232	0.314314				86129562	ref|NP_001034427.1 palmitoyltransferase ZDHHC5 [Rattus norvegicus]	GLGS[166.9984]PEPGTTAPYLGR	34533392	25413010	50625632	57735800	38945684	66874600	0.185784
16758150	ref|NP_445864.1 interleukin enhancer-binding factor 3 [Rattus norvegicus]	DSSKGEDSAEES[166.9984]DGKPAVVAPPPVVEAVSNPSSVFPSDATTEQGPILTK	2869366528	3531673344	2566573568	2474746624	2451223808	2885965312	0.314455				293353111	ref|XP_002728146.1 PREDICTED: protein furry homolog-like isoform 2 [Rattus norvegicus]; Duplicate proteins: gi|293341689	ST[181.014]GQLNLSTSPINSSSHLGC[160.0307]NGDTR	102636896	89785616	77655904	97059480	102427464	113331808	0.185786
281371326	ref|NP_536332.1 bone morphogenetic protein receptor type-2 precursor [Rattus norvegicus]	SVS[166.9984]PTVNPMSTAMQNER	8558287	14198596	5195861	2.55408e+06	5.69086e+06	8612497	0.315086				158303318	ref|NP_058908.2 microtubule-associated protein tau [Rattus norvegicus]	SGYSSPGSPGT[181.014]PGSR	42629712	55442508	46247300	45857400	39220364	35950160	0.185951
157819563	ref|NP_001099704.1 protein ETHE1, mitochondrial [Rattus norvegicus]	RLS[166.9984]QQSASGAPVLLR	22769502	16412528	14685509	34718424	25995898	15471851	0.315642				189303595	ref|NP_001094280.1 RNA-binding protein 40 [Rattus norvegicus]	GGPGSASLS[166.9984]PPRGDR	90758400	94501224	98617200	69814344	59676828	94311264	0.186125
157817029	ref|NP_001101018.1 ubiquitin carboxyl-terminal hydrolase 31 [Rattus norvegicus]	ASVTSTSTSKPS[166.9984]SPR	246391	290135	972806	2596581	2.05145e+06	1	0.315666				157823885	ref|NP_001102042.1 histone-lysine N-methyltransferase, H3 lysine-9 specific 5 [Rattus norvegicus]	HTQENTRAS[166.9984]PQEGTNR	101569016	132276976	108086464	107086968	93775272	85732232	0.186139
392348672	ref|XP_003750165.1 PREDICTED: dihydropyrimidinase-related protein 5-like [Rattus norvegicus]; Duplicate proteins: gi|12711692	DLHESSFSLS[166.9984]GSQIDDHVPK	149254208	157422272	156315840	208981456	182496864	145126880	0.315704				58865706	ref|NP_001012066.1 sphingosine kinase 2 [Rattus norvegicus]	AKS[166.9984]ELALAPAPAPAATHS[166.9984]PLHR	429518912	551730560	411424544	573367488	644732672	482599936	0.186165
52486810	ref|NP_001004415.1 transforming acidic coiled coil 2 isoform 1 [Rattus norvegicus]	TPEKLDNTPAS[166.9984]PPRS[166.9984]PAEPSDIPIAK	99939824	118184952	124267848	136613616	109277320	137211488	0.315885				281604156	ref|NP_064468.2 ral GTPase-activating protein subunit alpha-1 [Rattus norvegicus]	SSS[166.9984]TSDILEPFTVER	308488128	311927744	405085376	406673184	380433472	420548096	0.186195
392344462	ref|XP_003748973.1 PREDICTED: protein EMSY-like isoform 1 [Rattus norvegicus]	TNS[166.9984]SSSSPVVLK	214319808	243446224	227837744	259584960	230873904	236851328	0.315995				392355615	ref|XP_002730278.2 PREDICTED: cyclin-dependent kinase-like 5-like [Rattus norvegicus]; Duplicate proteins: gi|392343151	DLTNNNIPHLLS[166.9984]PK	440583424	430489312	474195776	514018272	456023232	478851424	0.186278
30842796	ref|NP_851603.1 microtubule-associated serine/threonine-protein kinase 1 [Rattus norvegicus]	DYSPAVSGLRS[166.9984]PITIQR	37065064	36271648	28973238	38757536	36914488	36845596	0.316126				300798201	ref|NP_001178046.1 pygopus homolog 1 [Rattus norvegicus]	VRGGDSGLDGLGGPNIQLGS[166.9984]PDKK	10833683	13186212	18599098	7.40113e+06	12967088	8293486	0.186391
46048609	ref|NP_445809.2 catenin beta-1 [Rattus norvegicus]	RTS[166.9984]M[147.0354]GGTQQQFVEGVR	281316960	182925632	299803296	233426208	185819904	200287024	0.316131				392352454	ref|XP_002728006.2 PREDICTED: autism susceptibility gene 2 protein-like isoform 1 [Rattus norvegicus]; Duplicate proteins: gi|392332590	TPPTAALSAPPPLISTLGGRPGS[166.9984]PR	210272928	223050000	225883136	219634768	194011968	182394112	0.186481
13929158	ref|NP_114002.1 ARF GTPase-activating protein GIT1 [Rattus norvegicus]	KGVSASSVTFTPSS[166.9984]PLLSSSQEGSR	7274893	9518020	926720	12383259	10160139	6.16641e+06	0.316185				392344362	ref|XP_344916.5 PREDICTED: CREB-regulated transcription coactivator 3-like [Rattus norvegicus]; Duplicate proteins: gi|109462225	LFS[166.9984]LSNPSLSTTNLSGPSR	7.09793e+06	5793981	5166550	5.8767e+06	4305645	3.2353e+06	0.18652
13591886	ref|NP_112257.1 microtubule-associated protein 1A [Rattus norvegicus]	VPSAPGQES[166.9984]PVPDTESTAPM[147.0354]R	45491528	38678908	73593728	34756912	27296332	50894336	0.316192				194440691	ref|NP_001101456.2 serine/arginine repetitive matrix protein 1 [Rattus norvegicus]	RS[166.9984]PS[166.9984]PAPPPPPPPPPR	2.79104e+06	1.27266e+06	988375	1	1134834	664550	0.186808
157820197	ref|NP_001101499.1 AT-rich interactive domain-containing protein 4A [Rattus norvegicus]	ILGQHS[166.9984]PEKK	21669716	24290548	24803120	19257428	17794036	24957324	0.31622				201066346	ref|NP_001128442.1 SET binding factor 2 [Rattus norvegicus]	GNSTLTVRPTLALS[166.9984]PVHGYR	22358322	32637770	25590146	15249463	25730970	19019712	0.186857
281427182	ref|NP_001163939.1 apoptotic chromatin condensation inducer 1 [Rattus norvegicus]	SQS[166.9984]PSLPPLPEDLEKAPVVLQPEQIVSEEETPPPLLTK	1366889472	1407717632	1193697408	1169517440	1225908480	1302879488	0.316657				392352694	ref|XP_003751286.1 PREDICTED: zinc finger BED domain-containing protein 6-like [Rattus norvegicus]; Duplicate proteins: gi|392332769	SES[166.9984]PIPVAEQDNLAHTQER	172327376	161422656	193383552	197614704	182219376	202558496	0.186865
287328046	ref|NP_001165608.1 myosin 18a [Rattus norvegicus]	FSHNYLS[166.9984]DSDTEAK	313032032	292763456	337294912	314876576	335355808	349179264	0.316733				6981262	ref|NP_037119.1 nestin [Rattus norvegicus]	LKPNFLGIPEDQY[243.0297]LGSVLPALSPTSFPSPLPNTLETPVTAFLK	1	1.24311e+06	1	1.46988e+06	653095	1.60086e+06	0.187282
157823061	ref|NP_001099880.1 vasculin [Rattus norvegicus]	SSTFPQTDVLSSS[166.9984]LEAEHR	42764344	60296048	72446784	81454200	76635184	56779968	0.316963				300797934	ref|NP_001178533.1 E3 SUMO-protein ligase RanBP2 [Rattus norvegicus]	SALSPSKS[166.9984]PAK	34814212	32783334	28456572	30981730	27763874	25594206	0.187339
293360124	ref|XP_002729773.1 PREDICTED: protein KIAA0284 isoform 1 [Rattus norvegicus]; Duplicate proteins: gi|293348283	SPS[166.9984]LGNVPNTPASTISAR	1	2.08869e+06	665709	1	316236	1	0.316989				402534517	ref|NP_067713.2 band 4.1-like protein 1 isoform L [Rattus norvegicus]	DLKGPSSQEDESGGIEDSPDRGAC[160.0307]ST[181.014]PELPQFESVK	1025144320	1053784576	1002819520	1419082496	1058701376	1215695104	0.187671
165377118	ref|NP_001106994.1 rho guanine nucleotide exchange factor 7 isoform b [Rattus norvegicus]	KPS[166.9984]DEEFAVRK	257570048	236216512	262881472	246503888	240370224	161502272	0.316997				197313681	ref|NP_001041317.2 bcl-2-associated transcription factor 1 [Rattus norvegicus]	SQEEPKDTFEHDPS[166.9984]ESIDEFNK	10039233	22465642	19925330	8886015	12392169	9298148	0.187679
189011632	ref|NP_001121024.1 protein LSM14 homolog A [Rattus norvegicus]	SS[166.9984]PQLDPLR	243986896	240590240	269666560	247061472	232891088	237566976	0.317289				157821129	ref|NP_001101055.1 E3 ubiquitin-protein ligase UHRF2 [Rattus norvegicus]	RPAS[166.9984]DDEC[160.0307]PSDSK	186894848	126787320	186334560	121720696	126621984	135606448	0.187857
254553441	ref|NP_001156978.1 THUMP domain containing 2 isoform 1 [Rattus norvegicus]	KASASGLS[166.9984]PSR	36689848	47257672	42491404	42864588	36591804	31894400	0.317685				16924010	ref|NP_476489.1 septin-2 [Rattus norvegicus]	IYHLPDAES[166.9984]DEDEDFKEQTR	5962532352	6130749440	6244537344	5774418944	5865224704	4878479872	0.188
392353341	ref|XP_223709.6 PREDICTED: girdin [Rattus norvegicus]	QLVNNKDTTSFEDVS[166.9984]PQGISDDSSTGSR	8.235e+06	3999396	3.53451e+06	1.62241e+06	5986767	431002	0.317991				392351057	ref|XP_220207.6 PREDICTED: serine/arginine repetitive matrix protein 2 [Rattus norvegicus]	S[166.9984]RT[181.014]PLLPR	7735433216	8086757888	9657754624	8014573568	7044974080	7016624128	0.188154
13162355	ref|NP_077072.1 deoxycytidine kinase [Rattus norvegicus]	FC[160.0307]SS[166.9984]PSTSSEGTR	547148480	545644480	537655104	518097536	507175424	551989568	0.318224				392351224	ref|XP_220446.6 PREDICTED: la-related protein 1 [Rattus norvegicus]	HSS[166.9984]NPPLESHVGWVMDSR	35394328	52873244	23967846	44516444	72378240	51667136	0.1883
158518474	ref|NP_001103525.1 uncharacterized protein C11orf96 homolog [Rattus norvegicus]	SFLQS[166.9984]LEC[160.0307]LRR	747008384	536171520	541202368	703869056	712587136	682046528	0.318323				392352666	ref|XP_002728040.2 PREDICTED: CLIP-associating protein 1 [Rattus norvegicus]	SRS[166.9984]DIDVNAAASAK	1009397120	1263044736	881932544	839014912	882445696	785690048	0.188386
13929112	ref|NP_113974.1 tripartite motif-containing protein 3 [Rattus norvegicus]	REDS[166.9984]PGPEVQPM[147.0354]DK	38093224	25261198	40037816	32282098	6.2875e+06	30679130	0.318507				66730360	ref|NP_001019449.1 microtubule-associated protein 4 [Rattus norvegicus]	VTEFNNVT[181.014]PLSEEEVASIK	2920425	6522551	4.2995e+06	2675133	3471200	1.58107e+06	0.18842
300794237	ref|NP_001178607.1 LIM and calponin homology domains-containing protein 1 [Rattus norvegicus]	SDSLS[166.9984]PPR	57425512	39911084	54551540	39224460	51093420	37975408	0.318538				158711749	ref|NP_001102279.2 autophagy-related protein 16-1 [Rattus norvegicus]	ELAEAAKEPLPVEQDDDIEVIVDETSDHTEETS[166.9984]PVR	43537504	51374724	39625856	65788088	73335184	44566084	0.188482
66730467	ref|NP_001019512.1 protein FAM110B [Rattus norvegicus]	VAAMKS[166.9984]PDADQVEPAC[160.0307]GVSR	134088256	127926880	108379232	92684584	124509592	111824712	0.31864				157824020	ref|NP_001101659.1 histone-lysine N-methyltransferase SETD2 [Rattus norvegicus]	TGS[166.9984]PSPSNQLNDSPTFK	18449510	11983258	30908294	29568238	29941790	33907980	0.188507
167736386	ref|NP_001108071.1 SUZ domain-containing protein 1 isoform 1 [Rattus norvegicus]	RILGSAS[166.9984]PEEEQEKPILDRPTR	99617424	90020008	84323176	108173664	97819656	90922568	0.318683				392346028	ref|XP_342338.5 PREDICTED: ankyrin-2 [Rattus norvegicus]	AQIHLDQVIT[181.014]SPFNTTFPLDYMK	72273824	65850828	69358040	97172728	68912184	91326032	0.188598
158749620	ref|NP_062090.1 microtubule-associated protein 1B [Rattus norvegicus]	SES[166.9984]PFEGKNGK	110486400	75578200	48013324	101149584	97554896	106599784	0.318809				6981504	ref|NP_036858.1 ataxin-1 [Rattus norvegicus]	EAS[166.9984]PSTLNDK	127246936	123667504	123492200	115009048	123355944	121560680	0.188748
392351057	ref|XP_220207.6 PREDICTED: serine/arginine repetitive matrix protein 2 [Rattus norvegicus]	S[166.9984]GSSQELDGKPSVSPQER	340502464	390001952	424228096	436435968	411579040	403071392	0.318893				11559935	ref|NP_071514.1 myosin-Va [Rattus norvegicus]	TSS[166.9984]IADEGTYTLDSILR	130090880	101066704	156662784	158246512	143133568	181596720	0.18879
16758528	ref|NP_446159.1 hepatoma-derived growth factor [Rattus norvegicus]	NST[181.014]PSEPDSGQGPPPEEEEGEEEAAKEEAEAQGVR	2286047232	2378051584	2176972800	2596240640	2432277760	2235778816	0.318905				392340541	ref|XP_003754102.1 PREDICTED: DENN domain-containing protein 4C-like [Rattus norvegicus]	TS[166.9984]PLHVAR	49758560	61329388	48792156	50531348	44913528	40299892	0.18902
392338640	ref|XP_003753588.1 PREDICTED: triple functional domain protein [Rattus norvegicus]	LLVRPTSS[166.9984]ETPSAAELVSAIEELVK	2341823	558502	5.06228e+06	15958230	6.39559e+06	1.91857e+06	0.318919				392351637	ref|XP_002727867.2 PREDICTED: protein FAM171A2-like [Rattus norvegicus]	S[166.9984]VEGPGVLEPSLEEYRR	82710384	63703512	85446064	119197696	81741912	94706976	0.189289
392351738	ref|XP_213523.6 PREDICTED: protein hid-1 homolog [Rattus norvegicus]; Duplicate proteins: gi|392331976	RLS[166.9984]NASASGQWSPTSDWILSWK	24244572	12541362	18194520	23004334	37043800	18156984	0.318929				325197225	ref|NP_001001508.2 lipid phosphate phosphatase-related protein type 4 [Rattus norvegicus]	DASS[166.9984]LTNLKR	174315632	204088544	141528096	110126632	163098256	133848440	0.189326
157822133	ref|NP_001100718.1 vinculin [Rattus norvegicus]	GWLRDPNAS[166.9984]PGDAGEQAIR	30909030	22467156	24491152	31625922	34662332	24808694	0.318973				208609970	ref|NP_001129138.1 leucine rich repeat containing 47 [Rattus norvegicus]	RES[166.9984]GEGEEEVADSAR	1882869120	1960750976	1823977216	1988369792	1924212992	1980980864	0.189666
392345775	ref|XP_003749362.1 PREDICTED: nestin-like [Rattus norvegicus]	LVEKEDQSFPRS[166.9984]PEEEDQEAC[160.0307]RPLQK	26912698	29779968	36287908	6.3411e+06	16163450	36055116	0.319015				62078789	ref|NP_001014051.1 protein FAM122A [Rattus norvegicus]	S[166.9984]NSAPLIHGLSDSSPVFQAEAPSAR	986139392	954328192	1074693376	1090762496	1074231680	1056770176	0.189737
392352901	ref|XP_223012.6 PREDICTED: apoptosis-stimulating of p53 protein 2 isoform 2 [Rattus norvegicus]; Duplicate proteins: gi|392332910	IPRPLS[166.9984]PTK	420971968	456269280	540030208	399615040	403818112	467948640	0.319182				31342051	ref|NP_851597.2 brefeldin A-inhibited guanine nucleotide-exchange protein 2 [Rattus norvegicus]	ELEKPIQSKPQSPVIQATAGS[166.9984]PK	250991760	289436416	234926832	212068064	250789088	214438000	0.189739
6978605	ref|NP_037054.1 caspase-3 [Rattus norvegicus]	S[166.9984]MDSGIYLDSSYK	109202936	178699936	125745160	199697392	157937376	146917424	0.319229				300795060	ref|NP_001178904.1 SLIT-ROBO Rho GTPase-activating protein 3 [Rattus norvegicus]	RMATFGS[166.9984]AGSINYPDKK	17052584	20304112	16463120	18366256	35940656	28945938	0.189758
404312700	ref|NP_001258213.1 uncharacterized protein LOC100911613 [Rattus norvegicus]; Duplicate proteins: gi|392350833	GGS[166.9984]AAATSNPHHDNVR	8575967	11475783	10799748	8782024	5769597	10542557	0.319537				38454226	ref|NP_942039.1 tumor protein D54 [Rattus norvegicus]	NSATFKS[166.9984]FEDR	1094690560	1080903168	998889664	1047247232	886757696	748399232	0.189765
392352874	ref|XP_002728080.2 PREDICTED: centrosomal protein of 170 kDa [Rattus norvegicus]	QKSSPVNNHS[166.9984]S[166.9984]PSQTPALC[160.0307]PAEAR	101952304	99290688	54120452	65075460	65473464	63706628	0.319696				392349488	ref|XP_576264.4 PREDICTED: syntabulin isoform 2 [Rattus norvegicus]; Duplicate proteins: gi|392341491	S[166.9984]PNSAILLSPVEIPFSK	206575936	200253920	261408176	205014240	168365872	183713056	0.18984
197927392	ref|NP_001020445.2 splicing factor, arginine/serine-rich 18 [Rattus norvegicus]	S[166.9984]PIALPVKQEPPQIDAVK	308576224	355316064	352778624	354950784	345004864	380999712	0.319703				13591926	ref|NP_112280.1 cyclic AMP-dependent transcription factor ATF-2 [Rattus norvegicus]	NC[160.0307]EEVGLFNELAS[166.9984]PFENEFK	12821998	8.00998e+06	8888259	6944778	8.00726e+06	6.3321e+06	0.189944
392352874	ref|XP_002728080.2 PREDICTED: centrosomal protein of 170 kDa [Rattus norvegicus]	GNKHDDGTQS[166.9984]DSENAGVHRR	27071498	26262720	38138324	32343700	50546448	33200094	0.319704				12018316	ref|NP_072149.1 5'-AMP-activated protein kinase subunit beta-2 [Rattus norvegicus]	DLS[166.9984]SSPPGPYGQEMYVFR	107075504	83278432	112027144	116586800	113507704	122930056	0.190124
17158029	ref|NP_478118.1 sodium bicarbonate cotransporter 3 isoform 1 [Rattus norvegicus]	GNGSGGS[166.9984]RENSTVDFSK	101224632	103638144	131058640	91801656	100972952	105290448	0.319849				157821269	ref|NP_001101251.1 serine/threonine-protein kinase PAK 7 [Rattus norvegicus]	AQMVFS[166.9984]PPLSGSDTYPR	32052578	38776192	58091600	48951100	59763124	65349972	0.190261
157823525	ref|NP_001101527.1 B-cell lymphoma/leukemia 11B [Rattus norvegicus]	ELAGNSST[181.014]PPPVSPGR	48558684	29322986	53653176	52478032	48016308	60709268	0.319962				157817442	ref|NP_001100852.1 zinc finger protein 532 [Rattus norvegicus]	AADKS[166.9984]PESQNLIDGTK	118781136	117352432	106166168	101837528	90310384	112731232	0.190429
157823525	ref|NP_001101527.1 B-cell lymphoma/leukemia 11B [Rattus norvegicus]	KPAPLPS[166.9984]PGLGGPALHAAK	241730384	234751728	312890112	309013472	265559664	318498176	0.320326				209862780	ref|NP_001101996.1 semaphorin-4G precursor [Rattus norvegicus]	KYS[166.9984]LGR	79086544	81060048	341129	2968351	1.7856e+06	256181	0.190445
13929174	ref|NP_114010.1 nuclear receptor coactivator 2 [Rattus norvegicus]	LLQDSSS[166.9984]PVDLAK	209136224	204372048	211979488	205591824	225072608	271203584	0.320364				195976800	ref|NP_001124461.1 prostaglandin E synthase 3 [Rattus norvegicus]	DWEDDS[166.9984]DEDM[147.0354]SNFDR	1.90162e+06	12326743	4802374	1	931738	1	0.190526
47059177	ref|NP_997627.1 protein PRRC2A [Rattus norvegicus]	S[166.9984]EGSEYEEIPKR	246462496	231179328	214621504	262866176	222800960	262542832	0.320366				293359116	ref|XP_232614.5 PREDICTED: brefeldin A-inhibited guanine nucleotide-exchange protein 1 [Rattus norvegicus]; Duplicate proteins: gi|293347221	VETEKQS[166.9984]PPHGEAK	147895536	154760640	110807200	107240264	116075728	111293016	0.190576
158508538	ref|NP_775145.2 rho GTPase-activating protein 39 [Rattus norvegicus]	QTPTS[166.9984]PC[160.0307]QQLMR	2.78507e+06	10914290	3.44862e+06	5.78822e+06	9426776	13805926	0.320677				392343571	ref|XP_218665.5 PREDICTED: brefeldin A-inhibited guanine nucleotide-exchange protein 3-like [Rattus norvegicus]	GPDS[166.9984]PLLQRPQHLIDQGQMR	138228368	130056320	104980904	121055008	93214592	95557688	0.190591
109479360	ref|XP_001078506.1 PREDICTED: serine/threonine-protein kinase D1 isoform 1 [Rattus norvegicus]; Duplicate proteins: gi|109478194	S[166.9984]VVGTPAYLAPEVLR	132166328	134443088	130715320	189695376	122163560	162352160	0.321224				403310688	ref|NP_001258135.1 ubiquitin carboxyl-terminal hydrolase 24 [Rattus norvegicus]	TISAQDT[181.014]LAYATALLNEK	50356552	37270068	42744276	45289716	52156956	60709508	0.190707
14717392	ref|NP_148981.1 protein transport protein Sec31A [Rattus norvegicus]	DQTLS[166.9984]PTIISGLHSIAR	36026528	37862264	55743484	53139468	47236872	53885204	0.321423				62078789	ref|NP_001014051.1 protein FAM122A [Rattus norvegicus]	RIDFIPVS[166.9984]PAPS[166.9984]PTR	148585584	178239840	287437472	114113928	162799232	98091096	0.190783
77539756	ref|NP_001029251.1 mediator of RNA polymerase II transcription subunit 24 [Rattus norvegicus]	LLSSNEDDASILSS[166.9984]PTDR	31454292	72437016	33205362	53137360	57171436	83123224	0.321487				392351565	ref|XP_003750969.1 PREDICTED: rho GTPase-activating protein 23 isoform 1 [Rattus norvegicus]	SKS[166.9984]C[160.0307]DDGLNTFR	343870080	315517920	295924448	348925440	360272864	327804736	0.19083
11120704	ref|NP_068522.1 nucleolar protein 58 [Rattus norvegicus]	HIKEEPLS[166.9984]EEEPC[160.0307]TSTAVPS[166.9984]PEKK	2748532224	2331809792	2406382592	2800900352	2697881344	2517737472	0.321764				13591886	ref|NP_112257.1 microtubule-associated protein 1A [Rattus norvegicus]	GHWDDGTNDS[166.9984]DLEKGAR	16614077	70758248	44433596	79318064	74074768	68481504	0.190874
392343174	ref|XP_003754817.1 PREDICTED: TGF-beta-activated kinase 1 and MAP3K7-binding protein 3-like [Rattus norvegicus]	NQHSLYT[181.014]ATTPPSSSPSR	82890792	128356336	79092296	78348792	79984848	70197048	0.32184				157818405	ref|NP_001102462.1 periphilin-1 [Rattus norvegicus]	DAPFFRES[166.9984]PVGR	793940160	861843008	971859520	804625472	657650368	819987520	0.191085
392350333	ref|XP_236613.6 PREDICTED: putative RNA-binding protein 15B-like [Rattus norvegicus]	TTHS[166.9984]PYEER	41552544	56528376	2.11056e+06	120597672	176806064	2975262	0.321883				30842827	ref|NP_851595.1 histone acetyltransferase KAT7 [Rattus norvegicus]	NTADHDES[166.9984]PPRT[181.014]PTGNAPSSESDIDISSPNVSHDESIAK	8.20924e+06	8.07649e+06	13382155	8621975	766787	6.32462e+06	0.191171
392355130	ref|XP_003751948.1 PREDICTED: probable methyltransferase TARBP1-like [Rattus norvegicus]	VIS[166.9984]PLR	3.07661e+06	2.22965e+06	1.71567e+06	2.49343e+06	2.73542e+06	5133141	0.321921				199561300	ref|NP_001015024.2 oxysterol binding protein-like 5 [Rattus norvegicus]	ETMSGQTAFLGS[166.9984]PESR	38137820	20595120	53984248	60816112	43872516	64018428	0.19138
62078575	ref|NP_001013945.1 protein NDRG3 [Rattus norvegicus]	SRTHSTS[166.9984]SSIGSGESPFSR	78506400	27179874	64266896	61319172	134689312	69954320	0.322064				46048609	ref|NP_445809.2 catenin beta-1 [Rattus norvegicus]	RLS[166.9984]VELTSSLFR	303343328	336486528	220524528	387845472	304297696	374543104	0.191523
157817837	ref|NP_001100163.1 eukaryotic translation initiation factor 4 gamma 3 [Rattus norvegicus]	LVLS[166.9984]GEKK	27445890	24427706	19715360	12492594	10681803	27469232	0.322099				392347468	ref|XP_003749842.1 PREDICTED: poly(rC)-binding protein 1 [Rattus norvegicus]	QIC[160.0307]LVM[147.0354]LETLSQS[166.9984]PQGR	356369856	491215360	221996800	213359440	271495968	145343856	0.191655
62078793	ref|NP_001014053.1 cap-specific mRNA (nucleoside-2'-O-)-methyltransferase 1 [Rattus norvegicus]	HLS[166.9984]STSDDEPLSSVSHAAK	213616000	182859376	187506160	181746848	194260416	163877232	0.322221				8394389	ref|NP_058805.1 synapsin-3 [Rattus norvegicus]	GTPS[166.9984]EDEAKAETIR	23013126	27599626	40278216	18835266	21132920	21084472	0.19166
157819153	ref|NP_001100953.1 interferon regulatory factor 2-binding protein 1 [Rattus norvegicus]	SFREPAPAEALPQQYPEPAPAALC[160.0307]GPPPRAPS[166.9984]R	250576320	248488720	256944240	300614560	291758080	238878736	0.322329				291045113	ref|NP_001166921.1 AP2-associated protein kinase 1 [Rattus norvegicus]	LGGS[166.9984]AESLIPGFQATQGDAFATSSFSAGTAEKR	219750944	256798224	235567520	239504240	379684800	325896064	0.191673
293346574	ref|XP_001059091.2 PREDICTED: RNA-binding protein 33 [Rattus norvegicus]; Duplicate proteins: gi|300797915	DIKEES[166.9984]DEEDDDDEESGR	35466652	37996752	20325060	62327432	105172752	21014872	0.322354				14389299	ref|NP_112402.1 vimentin [Rattus norvegicus]	ET[181.014]NLESLPLVDTHSKR	41622208	55299320	33582568	39703780	20616478	30501184	0.191798
11559953	ref|NP_071524.1 roundabout homolog 1 precursor [Rattus norvegicus]	KVPSFTFT[181.014]PTVTYQR	788620608	702781120	849532608	991638208	725387904	956966272	0.322492				313151185	ref|NP_001123569.2 ataxin-2-like protein [Rattus norvegicus]	EVDGLLTSDPMGS[166.9984]PVSSK	1137979904	977020352	1262315264	1194504192	1267874816	1412555520	0.192039
46048609	ref|NP_445809.2 catenin beta-1 [Rattus norvegicus]	RTS[166.9984]MGGTQQQFVEGVR	1153757568	1085758464	902911616	1091997568	1185367168	1158123776	0.322628				281332168	ref|NP_001163798.1 SON DNA-binding protein isoform 1 [Rattus norvegicus]	SFSIS[166.9984]PVR	49709576	52190892	78720192	39708924	35446216	52614680	0.192063
11276091	ref|NP_062107.1 cytoplasmic dynein 1 intermediate chain 1 [Rattus norvegicus]	ANRADS[166.9984]EEEGAVELAA	673822400	697303104	581502272	721678336	712575808	660086784	0.322813				157819661	ref|NP_001101482.1 nuclear receptor coactivator 1 [Rattus norvegicus]	KGS[166.9984]PC[160.0307]DTLASSTEKR	151518144	194362672	130075408	116298464	122545312	128703160	0.192486
47059197	ref|NP_997663.1 alpha-tubulin N-acetyltransferase [Rattus norvegicus]	LLLATDPGGS[166.9984]PAQRR	115280776	77089000	98200608	85380800	84410064	77766760	0.322834				392334333	ref|XP_003753141.1 PREDICTED: paralemmin-3 [Rattus norvegicus]; Duplicate proteins: gi|293355182	SEEQGLQDPEKQES[166.9984]PVEEATR	23221808	20265600	19178740	10147118	21288806	11056634	0.192686
16758652	ref|NP_446259.1 GRIP1-associated protein 1 [Rattus norvegicus]	TGLEELVLSEMNS[166.9984]PSR	99846056	149546528	141045984	187855520	122657320	162969568	0.322918				62078575	ref|NP_001013945.1 protein NDRG3 [Rattus norvegicus]	SRT[181.014]HSTSSSIGSGESPFSR	25978616	46839248	24614828	29574650	13560790	10014140	0.19274
39930373	ref|NP_058867.1 protein kinase C epsilon type [Rattus norvegicus]	LAAGAES[166.9984]PQPASGNSPSEDDR	29228932	39353640	22565600	21700908	22738758	27623464	0.322967				157819315	ref|NP_001100560.1 oxysterol-binding protein-related protein 11 [Rattus norvegicus]	SFSLASSGNS[166.9984]PISQR	877644032	767709632	962374976	834712128	706630784	737476160	0.192894
392351643	ref|XP_239329.6 PREDICTED: protein AF-17 [Rattus norvegicus]	ARAPS[166.9984]PGDYK	21456392	14138261	27081414	8909789	16039834	20609202	0.323282				11693164	ref|NP_071789.1 scaffold attachment factor B1 [Rattus norvegicus]	SEPVKEEGS[166.9984]ELEQPFAQATSSVGPDR	34164332	23292312	22522890	11204685	22432460	21794726	0.193021
392340521	ref|XP_001057312.2 PREDICTED: FK506-binding protein 15-like [Rattus norvegicus]	HSQDSQHC[160.0307]SVS[166.9984]GDEEDELFK	149424784	153996496	143540608	126697672	136813696	153219312	0.32337				157817837	ref|NP_001100163.1 eukaryotic translation initiation factor 4 gamma 3 [Rattus norvegicus]	GSS[166.9984]KDLLDNQSQEEQR	401776928	376194176	333944480	321734912	331009536	347913440	0.193114
189083696	ref|NP_001121105.1 taxilin alpha [Rattus norvegicus]	EQGVESPGAQPSSS[166.9984]PK	87099072	105126184	103984136	98348080	84393432	89021704	0.323376				157821453	ref|NP_001102391.1 TBC1 domain family member 10B [Rattus norvegicus]	AS[166.9984]PVPGPGTPTR	132895920	143117296	155417392	147564480	170168432	201339680	0.193127
407728599	ref|NP_001258431.1 catenin delta-2 [Rattus norvegicus]	TPSIS[166.9984]PVR	166246224	174533552	197114240	255851728	157662000	245503456	0.323632				392351702	ref|XP_573213.3 PREDICTED: cytoplasmic phosphatidylinositol transfer protein 1 [Rattus norvegicus]	KKSAPET[181.014]LTLPDPEK	29797494	37036408	18905270	23534184	20489936	10143134	0.193191
157819153	ref|NP_001100953.1 interferon regulatory factor 2-binding protein 1 [Rattus norvegicus]	KAS[166.9984]PEPEGETAGK	275023712	261729792	127956816	588443264	1344208768	119382376	0.323825				16758724	ref|NP_446309.1 eukaryotic translation initiation factor 4E-binding protein 1 [Rattus norvegicus]	RVALGDGVQLPPGDY[243.0297]STTPGGTLFSTT[181.014]PGGTR	2.16168e+06	3.50713e+06	12069003	7439620	15013251	13776243	0.193433
157821909	ref|NP_001099613.1 treacle protein [Rattus norvegicus]	KQQLAAGTSAGS[166.9984]PEK	190817712	213230848	286905952	192927200	177863200	207379072	0.323867				392353229	ref|XP_223536.5 PREDICTED: protein FAM193A isoform 2 [Rattus norvegicus]; Duplicate proteins: gi|392333100	LILASS[166.9984]PQPK	300463552	337529120	327189888	392475424	329690560	348943904	0.193517
157821693	ref|NP_001102127.1 protein CBFA2T1 [Rattus norvegicus]	QQS[166.9984]PVNPDPVALDAHR	554009600	509722432	469400416	435829952	522133888	454165888	0.323943				300794473	ref|NP_001178875.1 protein phosphatase 1 regulatory subunit 12C [Rattus norvegicus]	T[181.014]EPGSPVKPNVLTASAAPLADSR	493742240	407270976	451384800	560913792	447537824	581329344	0.193831
392340521	ref|XP_001057312.2 PREDICTED: FK506-binding protein 15-like [Rattus norvegicus]	RLS[166.9984]LTPDPEKK	768900096	789907200	974195648	752662912	770133120	756585728	0.32405				157817961	ref|NP_001102261.1 PHD finger protein 3 [Rattus norvegicus]	SFS[166.9984]LDEPPLFIPDNIATVKK	29472620	33976276	40098524	28714008	27613166	29640528	0.19386
221325616	ref|NP_001138312.1 hypothetical protein LOC689074 [Rattus norvegicus]	APSPSGLMS[166.9984]PSRLPGSR	56585952	69981328	60404160	56339092	63125028	44242384	0.324161				274323811	ref|NP_001162104.1 insulin receptor substrate 2 [Rattus norvegicus]	VTS[166.9984]PTSGLKR	313436608	395598976	311469088	285032224	276379264	302324800	0.193954
392352705	ref|XP_003751288.1 PREDICTED: neuron navigator 1-like [Rattus norvegicus]; Duplicate proteins: gi|392332774	APEAAVSDDGKS[166.9984]DDELLSSK	190899472	257841264	201222336	190920928	178400384	199891536	0.324438				402534517	ref|NP_067713.2 band 4.1-like protein 1 isoform L [Rattus norvegicus]	GPSSQEDESGGIEDSPDRGAC[160.0307]ST[181.014]PELPQFESVK	171542704	167669488	158735776	176835056	214368544	177053776	0.19415
157823407	ref|NP_001099734.1 ralBP1-associated Eps domain-containing protein 1 [Rattus norvegicus]	SSS[166.9984]LDMNR	327937376	355391712	290035520	339863840	347773632	359241728	0.324479				392332017	ref|XP_002724631.2 PREDICTED: tether containing UBX domain for GLUT4 isoform 1 [Rattus norvegicus]	SKPPGS[166.9984]PVSSMSADQASSSPLLPLNSGEFSR	240561616	200384752	258697952	257336896	284329536	255266208	0.194193
157817412	ref|NP_001100105.1 AT-rich interactive domain-containing protein 1A [Rattus norvegicus]	SNS[166.9984]VGIQDAFPDGSEPTFQKR	210770864	238747392	238280384	298324544	229646480	242454048	0.324729				392346246	ref|XP_002729202.2 PREDICTED: LOW QUALITY PROTEIN: GTPase-activating Rap/Ran-GAP domain-like protein 3-like [Rattus norvegicus]	SIERPLKS[166.9984]PLVSK	67982480	87406376	63423084	77303224	90018096	94368264	0.194359
8393519	ref|NP_058878.1 core histone macro-H2A.1 [Rattus norvegicus]	AAS[166.9984]ADSTTEGAPTDGFTVLSTK	64480600	53294112	97002392	87013096	85907872	92638152	0.325047				157819261	ref|NP_001100380.1 excision repair cross-complementing rodent repair deficiency, complementation group 5 [Rattus norvegicus]	VKPESEPEATPPS[166.9984]PR	124231712	132342048	153152880	140567376	171819600	155647888	0.194364
157821795	ref|NP_001100700.1 eukaryotic translation initiation factor 4E transporter [Rattus norvegicus]	IPS[166.9984]PIGFPSGPQQLLGDPFQGM[147.0354]R	107987192	48057080	128096456	76064672	36151436	75909960	0.325256				16758808	ref|NP_446379.1 band 4.1-like protein 3 [Rattus norvegicus]	VIS[166.9984]QTNLITTVTPEK	33333708	42987228	30865378	27347552	26930316	32203962	0.194695
17158029	ref|NP_478118.1 sodium bicarbonate cotransporter 3 isoform 1 [Rattus norvegicus]	S[166.9984]FADIGKK	230294080	225704624	232148384	203112528	224053392	229699616	0.325357				194440691	ref|NP_001101456.2 serine/arginine repetitive matrix protein 1 [Rattus norvegicus]	APKPEPVPEPKEPS[166.9984]PEKNSK	979383168	1183003136	931949888	1148649856	1367370240	1102605056	0.194723
8393696	ref|NP_058862.1 stathmin [Rattus norvegicus]	ASGQAFELILS[166.9984]PR	25134968832	25569210368	26545889280	26027395072	23575007232	24795344896	0.325396				164663909	ref|NP_001020141.2 protein SDE2 homolog [Rattus norvegicus]	ETES[166.9984]PEPTEKGQETGVIGEDR	275293632	323704352	341027776	366041408	344753632	339229536	0.194826
403067938	ref|NP_001258092.1 folliculin interacting protein 1 [Rattus norvegicus]	SAS[166.9984]LSSLLITPFPSPNSSLTR	11559762	18605172	17963298	14935824	12039281	12394036	0.325684				18677765	ref|NP_570842.1 paralemmin [Rattus norvegicus]	SETMVNAQQT[181.014]PLGT[181.014]PK	31352656	17933898	81149792	8244793	9107633	2.77564e+06	0.194863
281604121	ref|NP_001013920.2 small acidic protein [Rattus norvegicus]	SAS[166.9984]PDDDLGSSNWEAADLGNEER	1558117632	1956853504	1341407360	1371989632	1472752384	1315250304	0.325808				392351057	ref|XP_220207.6 PREDICTED: serine/arginine repetitive matrix protein 2 [Rattus norvegicus]	S[166.9984]RS[166.9984]PLAIR	6077872640	6335812608	7636018688	6112426496	5494187520	5744221184	0.194864
158262009	ref|NP_001099729.2 AKT1 substrate 1 (proline-rich) [Rattus norvegicus]	SSDEENGPPSS[166.9984]PDLDR	93788536	124508768	96049376	128794224	104557056	122701432	0.325853				157823479	ref|NP_001101346.1 prickle-like protein 2 [Rattus norvegicus]	FS[166.9984]MPDLSK	110459384	96987776	108865192	106099664	118633928	120678536	0.194886
158186646	ref|NP_001093940.1 nuclear pore complex protein Nup153 [Rattus norvegicus]	RIPSAVSS[166.9984]PLNSPLDR	32919450	41252316	49457064	69159432	34599152	60590916	0.325858				291045113	ref|NP_001166921.1 AP2-associated protein kinase 1 [Rattus norvegicus]	VGSLT[181.014]PPS[166.9984]SPK	2674124800	2606617088	3137359360	2611373568	2388850432	2484844288	0.194911
281485559	ref|NP_446035.2 zinc finger protein 423 [Rattus norvegicus]	GS[166.9984]TPDSTLKPLR	54177364	32763446	38203928	31873870	40115860	27373344	0.326206				6978509	ref|NP_036631.1 adenomatous polyposis coli protein [Rattus norvegicus]	ALEAELDAQHLSETFDNIDNLS[166.9984]PK	567435712	521984832	426289216	590446016	581985280	582290816	0.195045
392351057	ref|XP_220207.6 PREDICTED: serine/arginine repetitive matrix protein 2 [Rattus norvegicus]	SS[166.9984]SPVTELTAR	2383261	4736125	1	19001994	4.22855e+06	3.43191e+06	0.326208				299829287	ref|NP_001101229.2 protein dispatched homolog 2 [Rattus norvegicus]	RRS[166.9984]PSFDTSTATSK	13570349	19234908	1	1	1	1	0.19541
197387635	ref|NP_001128053.1 uncharacterized protein LOC362461 [Rattus norvegicus]	LSSPAAFLPAC[160.0307]NS[166.9984]PSK	31344824	37719768	41331308	26829888	28466958	38921336	0.326272				8393901	ref|NP_058894.1 serine/threonine-protein kinase PAK 1 [Rattus norvegicus]	S[166.9984]VIEPLPVTPTR	20393994	29248454	19674038	24688516	37058204	52504748	0.195452
8850229	ref|NP_058900.1 microtubule-associated protein 6 [Rattus norvegicus]	TTES[166.9984]PSATKPDDKEQSK	4.53481e+06	5590615	7936527	11146000	5.39006e+06	8231930	0.326433				164565391	ref|NP_001106837.1 connector enhancer of kinase suppressor of ras 2 isoform 1 [Rattus norvegicus]	GSES[166.9984]PNSFLDQEYR	499722880	477837696	627582208	490259040	429721664	424411552	0.195453
169790901	ref|NP_001094143.1 C-Jun-amino-terminal kinase-interacting protein 3 [Rattus norvegicus]	TGSS[166.9984]PTQGIVNK	2439571968	2448707072	2415865856	2445016064	2289489152	2393301248	0.32653				392346424	ref|NP_037035.1 acidic leucine-rich nuclear phosphoprotein 32 family member A [Rattus norvegicus]	NRT[181.014]PSDVK	10345881	1132731	26980956	13286325	38484520	41613512	0.195601
392352874	ref|XP_002728080.2 PREDICTED: centrosomal protein of 170 kDa [Rattus norvegicus]	QLQVINAMIDPDGTLEALNNMGFPNAILPS[166.9984]PPKQK	93544704	64306164	55593492	74568720	207664688	92137368	0.326785				293349854	ref|XP_001072068.2 PREDICTED: cyclin-Y-like protein 1-like [Rattus norvegicus]	RS[166.9984]LSADNFIGIQR	14833495	25622748	14646226	11134821	12547000	10750416	0.195646
392351057	ref|XP_220207.6 PREDICTED: serine/arginine repetitive matrix protein 2 [Rattus norvegicus]	KPIDSLRDS[166.9984]R	4351471104	4424483840	5340455936	4295660032	4069307904	4517029376	0.327231				8393823	ref|NP_058725.1 neurofilament medium polypeptide [Rattus norvegicus]	EKAEEEGGSEEEVGDKS[166.9984]PQESK	9362241	8572306	3.19917e+06	3.31533e+06	5.51357e+06	1.22687e+06	0.195684
6978589	ref|NP_037278.1 non-muscle caldesmon [Rattus norvegicus]	QSVDKVTS[166.9984]PTKV	405232704	311446848	285974336	247294144	343503840	250768864	0.32738				13928926	ref|NP_113856.1 myb-binding protein 1A [Rattus norvegicus]	SPAPNNPTLS[166.9984]PSTPPAKTPK	64927304	59554740	79437592	103753576	73754832	79236104	0.195703
48675850	ref|NP_446179.2 nuclear factor interleukin-3-regulated protein [Rattus norvegicus]	GPIHS[166.9984]PVELQR	73589256	70920832	66321404	99321272	76780304	69370880	0.327485				61557421	ref|NP_001013264.1 rho guanine nucleotide exchange factor 12 [Rattus norvegicus]	ITS[166.9984]PVLMGEENNVVHNQK	136190912	142242608	105795008	140490832	164104224	144294848	0.195759
6981182	ref|NP_037198.1 microtubule-associated protein 2 [Rattus norvegicus]	ARVDHGAEIITQS[166.9984]PSR	36393508864	28306552832	32189698048	26418937856	32730669056	27533146112	0.327485				300797934	ref|NP_001178533.1 E3 SUMO-protein ligase RanBP2 [Rattus norvegicus]	SALS[166.9984]PSKS[166.9984]PAK	24876222	13359776	21616666	29361118	26050842	23592004	0.195807
27465617	ref|NP_775166.1 abl interactor 2 [Rattus norvegicus]	NMAPSQQS[166.9984]PVR	581419264	703152896	611983360	714394432	634583104	697386048	0.327488				157817630	ref|NP_001102248.1 U3 small nucleolar RNA-interacting protein 2 [Rattus norvegicus]	RVPVS[166.9984]PVAGS	645572800	702176512	764110912	767430528	726682752	851019840	0.195986
68163407	ref|NP_001020137.1 sterile alpha motif domain-containing protein 14 [Rattus norvegicus]	GSASSGSTTS[166.9984]PTC[160.0307]SPK	1	3.55108e+06	3.91083e+06	1.39273e+06	1	1.25385e+06	0.327662				392351057	ref|XP_220207.6 PREDICTED: serine/arginine repetitive matrix protein 2 [Rattus norvegicus]	NHSGS[166.9984]RT[181.014]PPVALSSSR	507829600	618062080	513041984	460158432	527200256	441287040	0.19604
392339188	ref|XP_003753748.1 PREDICTED: ras-specific guanine nucleotide-releasing factor RalGPS1-like isoform 2 [Rattus norvegicus]	LVS[166.9984]SKEDLAGPSAGSSSAR	838235456	744896896	796934144	759398720	790526720	710907456	0.327865				21728404	ref|NP_663709.1 protein chibby homolog 1 [Rattus norvegicus]	SAS[166.9984]LSNLHSLDR	59145468	68023744	51895172	48157188	49899800	55020308	0.196047
205360969	ref|NP_001099188.2 maternal embryonic message 3 [Rattus norvegicus]	PTTQQS[166.9984]PQDEQEK	41100160	43031124	25298866	56108440	39651952	39814008	0.328253				392346223	ref|XP_003749494.1 PREDICTED: protein PRRC2B [Rattus norvegicus]; Duplicate proteins: gi|392339174	LKFS[166.9984]DDEDEEDVVKDGR	431500736	483433920	379141056	477049920	582615744	461975552	0.19607
198278523	ref|NP_001094189.1 AP-3 complex subunit delta-1 [Rattus norvegicus]	HSSLPTES[166.9984]DEDIAPAQR	4951947776	4771621888	5151972864	4701860864	4807817728	4926285312	0.328272				61557421	ref|NP_001013264.1 rho guanine nucleotide exchange factor 12 [Rattus norvegicus]	TGTGDVATC[160.0307]DS[166.9984]PR	63784244	60355544	71594040	61807680	59583328	55691404	0.196186
307938308	ref|NP_445831.3 neuronal migration protein doublecortin [Rattus norvegicus]	RSKS[166.9984]PADSGNDQDANGTSSSQLSTPK	1670868352	1371538048	1601874688	1788878464	1705168128	1540516736	0.328337				158303318	ref|NP_058908.2 microtubule-associated protein tau [Rattus norvegicus]	C[160.0307]GS[166.9984]LGNIHHKPGGGQVEVK	48424120	46338308	155671	428455	1.658e+06	2.65033e+06	0.196407
169234852	ref|NP_001108518.1 uncharacterized protein LOC687565 [Rattus norvegicus]	LTVENS[166.9984]PKQETGISEGQGPVGEEEEK	177272544	182255264	163383568	141942032	184021056	74195128	0.328522				11559935	ref|NP_071514.1 myosin-Va [Rattus norvegicus]	MLPELFQDDEKAIS[166.9984]PTSATSSGR	839800576	655613760	900502336	996428416	820705536	1045285824	0.196601
77404363	ref|NP_446013.2 nucleosome assembly protein 1-like 1 [Rattus norvegicus]	LDGLVDT[181.014]PTGYIESLPK	77286872	104877136	94149808	81072264	58379856	93232952	0.328874				16758184	ref|NP_445892.1 stathmin-2 [Rattus norvegicus]	RKS[166.9984]QEAQVLK	394197728	255149456	244034960	238313456	212832896	173870720	0.197068
392345089	ref|XP_001066536.3 PREDICTED: sorbin and SH3 domain-containing protein 1 isoform 1 [Rattus norvegicus]	SAQDLSS[166.9984]VSMDEVGIPLR	7.83826e+06	3765679	4457923	2.43652e+06	5.6219e+06	2.52273e+06	0.328895				13591936	ref|NP_112286.1 drebrin [Rattus norvegicus]	ASDSGPSSSSSSSS[166.9984]SPPR	34919080	26623252	14152642	4.33747e+06	16512929	19222732	0.197138
157821485	ref|NP_001102392.1 serine/threonine-protein kinase 32C [Rattus norvegicus]	GSSAAAPPGS[166.9984]PPPGR	5.74752e+06	15289272	5847928	16398473	13731185	9539713	0.329005				392355671	ref|XP_003752100.1 PREDICTED: LOW QUALITY PROTEIN: transcriptional regulator ATRX [Rattus norvegicus]	YVES[166.9984]DDEKPTDENVNEK	2088966400	2078371584	2453944064	2046397184	1780716544	2068232448	0.19728
16306470	ref|NP_439894.1 regulating synaptic membrane exocytosis protein 1 [Rattus norvegicus]	QGS[166.9984]PTQSPPADTSFGSR	13895709	13013613	4.47249e+06	9827309	21878766	15049837	0.329388				198442866	ref|NP_001101024.2 phosphatidylinositide phosphatase SAC2 [Rattus norvegicus]; Duplicate proteins: gi|392344693	IVPS[166.9984]PDDSK	330937344	314056736	373000352	382481472	344943296	413168288	0.197359
13928706	ref|NP_113709.1 neural cell adhesion molecule 1 precursor [Rattus norvegicus]	DGEPIENEEEDDEKHIFSDDS[166.9984]SELTIR	9531846	14442253	11818402	17696930	13735760	11835242	0.329466				158749620	ref|NP_062090.1 microtubule-associated protein 1B [Rattus norvegicus]	SQGS[166.9984]TSNSDWMK	56446900	147396400	177253328	202528240	166446352	213731264	0.197363
158749620	ref|NP_062090.1 microtubule-associated protein 1B [Rattus norvegicus]	TPQASTYSYETS[166.9984]DR	15360874	27548916	20307602	31769830	22487988	24182660	0.329479				392333045	ref|XP_002725001.2 PREDICTED: uncharacterized protein KIAA1211 [Rattus norvegicus]; Duplicate proteins: gi|392353079	RFS[166.9984]TPDAAPVSTEPAWLALAK	45695268	51481128	49346424	60484148	51948164	50993680	0.197597
157817045	ref|NP_001099949.1 chloride transport protein 6 [Rattus norvegicus]	SYPS[166.9984]SELR	401745600	432545952	472454272	542661824	395785216	628429120	0.329568				66730467	ref|NP_001019512.1 protein FAM110B [Rattus norvegicus]	SKS[166.9984]DLSDR	10861003	3.09545e+06	7.70518e+06	6.61068e+06	19642512	19360560	0.197799
187937036	ref|NP_001120765.1 nuclear-interacting partner of ALK [Rattus norvegicus]	SQDAAVS[166.9984]PSSEQSEK	9818257	18043962	18925550	5.04906e+06	9146512	17204784	0.329729				348605241	ref|NP_001014092.2 kazrin [Rattus norvegicus]	QAVRVS[166.9984]PC[160.0307]HSR	160853200	198955584	122928752	117935840	128470592	112992944	0.197935
189339236	ref|NP_077333.2 huntingtin [Rattus norvegicus]	AALPSLTNPPS[166.9984]LSPIRR	13392686	12313045	10354570	15168611	16598247	10949164	0.329876				293347374	ref|XP_002726580.1 PREDICTED: zinc finger protein 462 [Rattus norvegicus]	S[166.9984]PHNSGLVNLTER	12655137	14403145	23818086	24502358	19841868	25840196	0.197997
158749620	ref|NP_062090.1 microtubule-associated protein 1B [Rattus norvegicus]	AEEDM[147.0354]DEALEKGEAEQS[166.9984]EEEGEEEEDKAEDAR	232996720	200373616	293953344	242421664	150840592	206970144	0.330188				11693164	ref|NP_071789.1 scaffold attachment factor B1 [Rattus norvegicus]	S[166.9984]VVSFDKVK	383326880	507733600	572363968	412622944	293635232	429278752	0.198087
392351057	ref|XP_220207.6 PREDICTED: serine/arginine repetitive matrix protein 2 [Rattus norvegicus]	S[166.9984]RT[181.014]SPAPWKR	2474998528	2529451520	2173271808	2163885056	2456829952	1866669184	0.330286				290560659	ref|NP_001166842.1 zinc finger protein 609 [Rattus norvegicus]	NC[160.0307]PS[166.9984]PVLIDC[160.0307]PHPNC[160.0307]NKK	444947872	537930944	444726176	412060896	454540704	383566176	0.198094
392346028	ref|XP_342338.5 PREDICTED: ankyrin-2 [Rattus norvegicus]	ERAEGFES[166.9984]ESEEGATKPK	115423824	107523488	186217328	94403080	105381528	113874752	0.330349				392354163	ref|XP_344572.5 PREDICTED: LOW QUALITY PROTEIN: G protein-regulated inducer of neurite outgrowth 1 [Rattus norvegicus]	DLAAVAAQKS[166.9984]PSAEGAAPPPGPR	11201231872	11555832832	11577364480	12245396480	11452047360	12783759360	0.198556
25742751	ref|NP_037064.1 dihydropyrimidinase-related protein 1 [Rattus norvegicus]	VFGLHSVS[166.9984]R	95512728	89092584	85973656	84073376	91954464	72230928	0.330404				6981458	ref|NP_036771.1 RAF proto-oncogene serine/threonine-protein kinase [Rattus norvegicus]	DAVFDGSSC[160.0307]ISPT[181.014]IVQQFGYQR	1.05171e+06	2.49424e+06	10863185	11867738	10961185	8541874	0.198612
282158053	ref|NP_001164072.1 signal recognition particle 72 kDa protein [Rattus norvegicus]	TVS[166.9984]SPPTSPRPGSAATMASSTSNIVPPR	4913180	9892656	9822490	15237814	5.73477e+06	18061076	0.330556				148747541	ref|NP_476480.2 heterogeneous nuclear ribonucleoprotein U [Rattus norvegicus]	SSGPTS[166.9984]LFAVTVAPPGAR	29619648	31338400	42762532	29257116	26988626	24605132	0.19863
16758454	ref|NP_446095.1 phosphatidate cytidylyltransferase 2 [Rattus norvegicus]	LDGETAS[166.9984]DSESR	125698128	164304160	190997920	198728704	154364016	214831856	0.330845				407728599	ref|NP_001258431.1 catenin delta-2 [Rattus norvegicus]	GGS[166.9984]APEGAAYAAPR	80171712	50711108	95796632	104564520	86445288	109116784	0.198764
347300461	ref|NP_001178572.1 alkB, alkylation repair homolog 5 [Rattus norvegicus]	RGS[166.9984]FSSENYWR	54330288	90549136	77195784	61298992	70170976	48511136	0.330943				392346028	ref|XP_342338.5 PREDICTED: ankyrin-2 [Rattus norvegicus]	SHLVNEVPVLAS[166.9984]PDLLSEVSEMKQDLIK	37202132	28438482	28430588	41319068	32618790	38049032	0.199075
68341993	ref|NP_001020301.1 BAG family molecular chaperone regulator 4 [Rattus norvegicus]	S[166.9984]PGNSPTPVSR	39051536	64307692	47271608	90635968	54370456	54119952	0.331278				16758846	ref|NP_446411.1 myc box-dependent-interacting protein 1 [Rattus norvegicus]	KGPPVPPPPKHT[181.014]PSK	119172168	100771576	53566424	108552600	170120288	120113160	0.199311
158749620	ref|NP_062090.1 microtubule-associated protein 1B [Rattus norvegicus]	SS[166.9984]ISPMDEPVPDSESPIEK	2761801984	2498257664	1940383872	2740190976	2896825600	2501459968	0.331459				6981182	ref|NP_037198.1 microtubule-associated protein 2 [Rattus norvegicus]	YTVPLPS[166.9984]PVQDSENLSGESGSFYEGTDDK	705923968	505027616	652336064	431346144	516129952	572049280	0.199323
198442887	ref|NP_001128331.1 SEC23-interacting protein [Rattus norvegicus]	EMAS[166.9984]PSSESNESKR	4243196	12775111	7.55454e+06	11369319	9023735	14017118	0.331469				16758824	ref|NP_446399.1 serine/threonine-protein kinase MARK1 [Rattus norvegicus]	ST[181.014]FHGEQLR	545852992	693261312	621639104	762873344	635067328	726388800	0.199353
70912366	ref|NP_112330.1 actin-related protein 3 [Rattus norvegicus]	HNPVFGVMS[166.9984]	7.01809e+06	10831134	7181511	8.30324e+06	13065900	9872653	0.332086				310772258	ref|NP_001099796.2 splicing factor 3B subunit 2 [Rattus norvegicus]	SSLGQSAS[166.9984]ETEEDTVSTSKK	32702040	38282856	16450653	17760590	18933434	14167394	0.199437
158303318	ref|NP_058908.2 microtubule-associated protein tau [Rattus norvegicus]	AKTDHGAEIVYKS[166.9984]PVVSGDTS[166.9984]PR	11558521856	10696569856	9044575232	9078623232	10587839488	8364697088	0.332228				157823673	ref|NP_001100799.1 zinc finger protein 828 [Rattus norvegicus]	AVPPVS[166.9984]PELR	53489996	51947684	46846988	32973898	47877172	45768484	0.199494
158081745	ref|NP_001020796.2 STIP1 homology and U-Box containing protein 1 [Rattus norvegicus]	LGTGGGGSPDKS[166.9984]PSAQELK	215277952	201576720	216979232	215954688	217299600	219098528	0.332292				13928706	ref|NP_113709.1 neural cell adhesion molecule 1 precursor [Rattus norvegicus]	TEEERT[181.014]PNHDGGK	178383168	28833456	350935136	160721616	669272256	765748160	0.199537
58865526	ref|NP_001011979.1 TAR DNA binding protein [Rattus norvegicus]	LPNSKQS[166.9984]PDEPLR	179325440	166954352	194433856	185282912	194826256	190856320	0.332717				197385435	ref|NP_001128018.1 uncharacterized protein LOC309053 [Rattus norvegicus]	NYKS[166.9984]SPEIQEPIKPLEK	83603088	97899744	67056008	52703512	69233440	74718320	0.19991
392348614	ref|XP_002729637.2 PREDICTED: LOW QUALITY PROTEIN: metastasis-associated protein MTA3 [Rattus norvegicus]	HAELSGS[166.9984]PLK	464666464	503274656	588170240	426356864	423831200	535134048	0.332931				281604102	ref|NP_001099696.2 glioma tumor suppressor candidate region gene 1 [Rattus norvegicus]	GAGS[166.9984]PTPLPTKVDEATSGLIR	531926752	454644096	523160704	441801888	423050816	494776640	0.199989
157819063	ref|NP_001100045.1 serine/threonine-protein kinase SRPK2 [Rattus norvegicus]	TVS[166.9984]ASS[166.9984]TGDLPK	32033642	82136880	23231112	76960696	71617424	58431900	0.333118				157818497	ref|NP_001100916.1 PDZ domain-containing protein 8 [Rattus norvegicus]	RTPTTLSIKPLGAIS[166.9984]PVLNRK	188526544	222894640	120000464	115366160	142713136	106752520	0.200101
58865416	ref|NP_001011923.1 serine/threonine-protein kinase PRP4 homolog [Rattus norvegicus]	EVLDASDKEGLS[166.9984]PAKR	1058551616	995912128	1180436224	1044225024	921524672	1043245248	0.333298				66730317	ref|NP_001019473.1 lysM and putative peptidoglycan-binding domain-containing protein 1 [Rattus norvegicus]	KGESGVPEEDTGLYPSS[166.9984]PR	726590528	750973184	804920192	695450688	722330304	736676096	0.200185
392344116	ref|XP_002728775.2 PREDICTED: rho GTPase-activating protein 33-like [Rattus norvegicus]	GAPGQHS[166.9984]PGGMDSPLLPPALSLLRPGGAPPPPPKNPAR	53515812	20518398	16636122	39897260	41098856	54318940	0.333325				392355095	ref|XP_003751938.1 PREDICTED: ankyrin repeat domain-containing protein 11 isoform 2 [Rattus norvegicus]; Duplicate proteins: gi|392334411	SIS[166.9984]VDIR	21852374	23270982	32265372	40564920	25570160	37701672	0.200374
197313681	ref|NP_001041317.2 protein FAM54A [Rattus norvegicus]	LKELFDYS[166.9984]PPLHK	8518843392	8175076352	9152449536	7789331456	8011035648	8722639872	0.333599				109470195	ref|XP_001069984.1 PREDICTED: 182 kDa tankyrase-1-binding protein [Rattus norvegicus]; Duplicate proteins: gi|109468388	SSGS[166.9984]LSPGLETEDPLEAR	6345756	2.5608e+06	3.59323e+06	4.21028e+06	16434784	11425795	0.200414
158749620	ref|NP_062090.1 microtubule-associated protein 1B [Rattus norvegicus]	VLSPLRS[166.9984]PPLIGSESAYEDFLSADDK	63821612	46951092	45050544	73390664	59424340	51704240	0.333997				261399900	ref|NP_001159747.1 mediator of DNA damage checkpoint protein 1 [Rattus norvegicus]	S[166.9984]PAAPVEQVVVR	600849280	559234432	734005568	561063616	509830912	531822688	0.200677
117647212	ref|NP_001071119.1 ELAV-like protein 4 [Rattus norvegicus]	NC[160.0307]PSPMQTGAATDDSKT[181.014]NLIVNYLPQNM[147.0354]TQEEFR	28396216	11743283	24277192	19061198	12765808	13514077	0.334068				392351057	ref|XP_220207.6 PREDICTED: serine/arginine repetitive matrix protein 2 [Rattus norvegicus]	ERAPS[166.9984]PASR	166434688	241354512	122858560	179084976	39037236	46860244	0.20088
199561300	ref|NP_001015024.2 oxysterol binding protein-like 5 [Rattus norvegicus]	ETMSGQTAFLGS[166.9984]PESR	2.23755e+06	7844301	8.2076e+06	6.00267e+06	12888860	8572306	0.334303				166157480	ref|NP_001101552.2 cyclin-dependent kinase 17 [Rattus norvegicus]	LQISS[166.9984]PPFDQPMSR	14807475	10950337	21396424	13196903	11031257	3445787	0.20111
291045113	ref|NP_001166921.1 AP2-associated protein kinase 1 [Rattus norvegicus]	VGSLT[181.014]PPSSPK	7511957	5799683	8.20158e+06	8279113	4.16955e+06	2.6457e+06	0.334668				62079283	ref|NP_001014295.1 armadillo repeat-containing X-linked protein 3 [Rattus norvegicus]	RAS[166.9984]PNSDDTVLSPQELQK	37515764	30019716	25921150	21856534	27157208	25819774	0.201483
300794532	ref|NP_001178622.1 rho GTPase-activating protein 21 [Rattus norvegicus]; Duplicate proteins: gi|293342914	EQGEPVSPS[166.9984]EDESFSWPGPK	228293952	289769888	274041568	345190112	268467392	278888416	0.334802				300798102	ref|NP_001178541.1 zinc finger protein 362 [Rattus norvegicus]	LIASSPT[181.014]LISGITSPPLLDSIK	19474850	20788884	9692792	9986943	8961959	11598692	0.201595
392345970	ref|XP_003749421.1 PREDICTED: methylosome protein 50-like [Rattus norvegicus]	KES[166.9984]PPPLVPPAAR	12501695488	11866936320	12708199424	12525816832	11413714944	11763154944	0.334916				20301960	ref|NP_620187.1 sodium-coupled neutral amino acid transporter 1 [Rattus norvegicus]	S[166.9984]LTNSHLEKR	177662016	191971056	147950288	154618720	142449232	149019376	0.201698
392347457	ref|XP_003749839.1 PREDICTED: uncharacterized protein LOC312502 [Rattus norvegicus]	SPS[166.9984]HSSWLATEAGR	252824144	302351168	290580896	255305008	259818096	273961856	0.334956				270483894	ref|NP_001162021.1 calmodulin regulated spectrin-associated protein 1 [Rattus norvegicus]	APVHFVEPLS[166.9984]PTGVPGHR	499031648	544878208	401477472	529520096	587936256	559221120	0.20195
114145670	ref|NP_001041311.1 PEST proteolytic signal-containing nuclear protein [Rattus norvegicus]	TLS[166.9984]VAAAFNEDEDSEPEEMPPEAK	1	9976386	221081	8.08056e+06	3.45288e+06	12614312	0.335038				56605814	ref|NP_001008370.1 membrane-associated phosphatidylinositol transfer protein 1 [Rattus norvegicus]	AS[166.9984]PEPSALPAQR	604625600	613568000	628996800	651497472	617745088	686357696	0.202116
392352874	ref|XP_002728080.2 PREDICTED: centrosomal protein of 170 kDa [Rattus norvegicus]	QKS[166.9984]EEPSVSLPFLQTALLR	1602893568	1162515712	826312512	896121152	970103424	877061760	0.33504				109512022	ref|XP_001067427.1 PREDICTED: ribosomal biogenesis protein LAS1L [Rattus norvegicus]; Duplicate proteins: gi|281604229	GNEEVAS[166.9984]HPELSPR	786587008	804994688	854803008	754483136	775671424	801148096	0.202179
157822509	ref|NP_001101309.1 RING finger and CCCH-type zinc finger domain-containing protein 2 [Rattus norvegicus]	TPVSSTLPVAT[181.014]QSPTPPSPLFSVDFR	20855614	9576890	22674186	12575381	10589885	14501431	0.335426				9507127	ref|NP_062251.1 SRC kinase signaling inhibitor 1 [Rattus norvegicus]	AVS[166.9984]VEAAERDWEEKR	29678172	49317336	19068960	19692618	16982210	12450532	0.2022
261399902	ref|NP_001119759.2 phostensin [Rattus norvegicus]	WRLS[166.9984]PGETPEENLR	579042752	551065024	562301504	548574656	489025184	566392384	0.335533				57527425	ref|NP_001009693.1 thyroid hormone receptor-associated protein 3 [Rattus norvegicus]	S[166.9984]REEEWDPEYTPK	504449056	394503232	465963872	459878080	660646400	826779136	0.202206
77628029	ref|NP_001029318.1 ubiquitin carboxyl-terminal hydrolase 10 [Rattus norvegicus]	T[181.014]C[160.0307]DSPQNPMDLISDPVPDSPFPR	20581212	32363506	3.80999e+06	3.06059e+06	7741737	14504882	0.335641				109470195	ref|XP_001069984.1 PREDICTED: 182 kDa tankyrase-1-binding protein [Rattus norvegicus]; Duplicate proteins: gi|109468388	EEGVSQLGLGTPSAPES[166.9984]PGKPVSGVQGNDPGISLTQR	22071792	7103213	18583392	15898992	34860456	30888318	0.202314
11559935	ref|NP_071514.1 myosin-Va [Rattus norvegicus]	KIGELEVGQM[147.0354]ENIS[166.9984]PGQIIDEPIRPVNIPR	18900522	39791960	55902600	38183328	7337883	23184076	0.335712				55742827	ref|NP_001007006.1 rho GDP-dissociation inhibitor 1 [Rattus norvegicus]	S[166.9984]IQEIQELDKDDESLR	139815440	109007488	152143216	164138080	170551312	140028736	0.202367
6978469	ref|NP_037349.1 afadin [Rattus norvegicus]	SSPNVANQPPS[166.9984]PGGK	266928224	266330016	250843808	264991520	232355648	249990960	0.335777				62945366	ref|NP_001017503.1 transcriptional activator protein Pur-beta [Rattus norvegicus]	DSLGDFIEHYAQLGPS[166.9984]SPEQLAAGAEEGGGPR	604656000	578659328	711041856	583496064	518831648	570209920	0.202396
6978469	ref|NP_037349.1 afadin [Rattus norvegicus]	TIS[166.9984]NPEVVM[147.0354]K	188877312	183798816	284039872	188733776	151830560	192539136	0.335963				158081763	ref|NP_001103350.1 beta-adducin isoform a [Rattus norvegicus]	DKTESVTSGPLSPEGSPSKS[166.9984]PSK	29574454	27283018	31145716	17632334	25666926	27791234	0.202435
209870095	ref|NP_599197.2 PH and SEC7 domain-containing protein 1 [Rattus norvegicus]	S[166.9984]WDLGGISPSRPTPALGPGC[160.0307]NR	2.76373e+06	9857654	19700794	18772444	26083996	9776614	0.336167				11120704	ref|NP_068522.1 nucleolar protein 58 [Rattus norvegicus]	HIKEEPLS[166.9984]EEEPC[160.0307]TSTAVPSPEK	581958336	681395840	534786080	639115328	702241536	692912192	0.202547
157821129	ref|NP_001101055.1 E3 ubiquitin-protein ligase UHRF2 [Rattus norvegicus]	RPAS[166.9984]DDEC[160.0307]PSDSKVQK	110700312	89005344	76510464	102714264	120371640	94626248	0.336356				62079163	ref|NP_001014240.1 autophagy-related protein 9A [Rattus norvegicus]	SAS[166.9984]YPC[160.0307]ATPRPGAPETTALHGGFQR	20385314	4213768	25911866	63138884	22669900	31986370	0.202625
392341699	ref|XP_003754400.1 PREDICTED: disco-interacting protein 2 homolog B-like [Rattus norvegicus]; Duplicate proteins: gi|62653068	YRS[166.9984]DIHTEAVQAALAK	217950704	219733232	288924864	215188032	236215888	180577792	0.336632				16758360	ref|NP_446037.1 MAP kinase-activating death domain protein [Rattus norvegicus]	SPT[181.014]ENVNTPVGK	133799960	121191768	169013520	172599616	167177216	163538080	0.202802
392348163	ref|XP_233240.5 PREDICTED: SH3-containing GRB2-like protein 3-interacting protein 1-like isoform 4 [Rattus norvegicus]; Duplicate proteins: gi|392340562	TGS[166.9984]PLTVATGNDQAATEAK	10281984	4337887	9454572	6773442	14416176	12643514	0.336766				6981542	ref|NP_036848.1 monocarboxylate transporter 1 [Rattus norvegicus]	DGKEDETST[181.014]DVDEKPK	270159008	305823424	229514752	257591168	213447184	208577632	0.202866
60223061	ref|NP_001012482.1 telomeric repeat-binding factor 1 [Rattus norvegicus]	NALS[166.9984]PLK	76283008	74582320	85235872	81092520	79735048	91968568	0.33708				56605726	ref|NP_001008325.1 eukaryotic translation initiation factor 4B [Rattus norvegicus]	SRTGS[166.9984]ESSQTGTSATSGR	122566544	122519232	104842200	137241792	130253168	118862664	0.202869
194474044	ref|NP_001124035.1 metastasis suppressor protein 1 [Rattus norvegicus]	TPTVPDLPGVLPS[166.9984]PPDGPEER	43118596	53299820	62964832	48718092	41406784	47607148	0.33728				124430510	ref|NP_001004072.2 pyruvate dehydrogenase E1 component subunit alpha, somatic form, mitochondrial precursor [Rattus norvegicus]	YGMGTS[166.9984]VER	131617232	101004056	123618960	140449056	186593648	310602272	0.203086
72255511	ref|NP_001026810.1 eukaryotic translation initiation factor 3 subunit B [Rattus norvegicus]	AEEEGGS[166.9984]DGSAAEAEPR	121003328	124191312	153050048	161611632	123933640	171452000	0.337281				402744019	ref|NP_001258019.1 myristoylated alanine-rich C-kinase substrate [Rattus norvegicus]	SFKLS[166.9984]GFSFK	26608614	24512952	34917652	26901634	22165280	12614612	0.203261
297515469	ref|NP_058848.2 40S ribosomal protein S17 [Rattus norvegicus]	LLDFGS[166.9984]LSNLQVTQPTVGM[147.0354]NFK	251560160	146086128	220181056	179107696	144644560	176366000	0.337301				157819789	ref|NP_001103086.1 uncharacterized protein LOC691024 [Rattus norvegicus]	NSSMGS[166.9984]PVNQQPK	283155008	225656592	405679744	456641024	359228896	390134496	0.203507
19424312	ref|NP_598286.1 far upstream element-binding protein 2 [Rattus norvegicus]	IGGDAATTVNNNT[181.014]PDFGFGGQKR	31267508	25557722	32928808	28756404	28739644	16928882	0.33737				157265559	ref|NP_001098083.1 heterogeneous nuclear ribonucleoproteins A2/B1 [Rattus norvegicus]	GFGDGYNGYGGGPGGGNFGGS[166.9984]PGYGGGR	644673856	544137408	860144704	604279552	423228160	508136544	0.203532
293347374	ref|XP_002726580.1 PREDICTED: zinc finger protein 462 [Rattus norvegicus]	VS[166.9984]PVPPSGTAAGTEQK	57608164	97342320	77798848	101328800	71649432	117939424	0.337468				58865912	ref|NP_001012170.1 nucleosome assembly protein 1-like 4 [Rattus norvegicus]	LDNVSHTPSS[166.9984]YIETLPK	122836800	137885424	121530472	132316504	142314272	171312432	0.203569
392351702	ref|XP_573213.3 PREDICTED: cytoplasmic phosphatidylinositol transfer protein 1 [Rattus norvegicus]	S[166.9984]APSSAPSTPLSTDAPEFLSIPK	643353280	850345024	830546688	1000909568	722184192	961431360	0.337479				392351057	ref|XP_220207.6 PREDICTED: serine/arginine repetitive matrix protein 2 [Rattus norvegicus]	DKFS[166.9984]PTQDRPESSTVLK	249149600	340010784	270620864	215573584	277428480	202681712	0.203621
18426838	ref|NP_569097.1 src kinase-associated phosphoprotein 2 [Rattus norvegicus]	PNPGST[181.014]SSPGSIPEEIR	21554112	8997384	17989322	24756862	15153077	24736674	0.337671				157821743	ref|NP_001100658.1 ras GTPase-activating protein nGAP [Rattus norvegicus]	S[166.9984]HESLLSPC[160.0307]SAVEC[160.0307]LDLGR	52665484	44081824	33708988	32113446	40136496	27134886	0.203692
16758732	ref|NP_446317.1 reticulon-1 [Rattus norvegicus]	GQEEQS[166.9984]PGLEDKDLDFK	72606144	105196528	71730656	68980728	74539736	64768440	0.337722				158749620	ref|NP_062090.1 microtubule-associated protein 1B [Rattus norvegicus]	SLMS[166.9984]S[166.9984]PEDLTK	86928464	80387480	119717608	82017840	81468304	48813320	0.203844
300794492	ref|NP_001178876.1 dapper homolog 3 [Rattus norvegicus]	SQS[166.9984]ETSLLGR	395994592	445538304	462732288	428827232	466490272	509443520	0.337837				11560135	ref|NP_071636.1 brain acid soluble protein 1 [Rattus norvegicus]	EEAPKAEPEKS[166.9984]EGAAEEQPEPAPAPEQEAAAPGPAAGGEAPK	779849216	713521344	769318016	855388608	764337216	797760576	0.204071
157817907	ref|NP_001101984.1 ankyrin repeat domain-containing protein 13D [Rattus norvegicus]	GPES[166.9984]PQKTPPPPAPPSFEEQLR	29641900	38922520	38965976	38494748	22660910	27723784	0.338093				293355650	ref|XP_574367.3 PREDICTED: zinc finger and SCAN domain-containing protein 18-like [Rattus norvegicus]; Duplicate proteins: gi|293343656	ALDAEDEAEDSSPTS[166.9984]PQR	56460484	47228568	75863512	76532720	70495592	78624912	0.204121
109489610	ref|XP_001077234.1 PREDICTED: coronin-7 [Rattus norvegicus]; Duplicate proteins: gi|300798651	T[181.014]PSSAQYLEEK	64059660	89614488	104473048	84022152	50727672	73159808	0.3383				221325616	ref|NP_001138312.1 hypothetical protein LOC689074 [Rattus norvegicus]	APSPSGLMS[166.9984]PSRLPGSR	195558112	180054288	210022048	211574912	200143552	233629360	0.204224
13591886	ref|NP_112257.1 microtubule-associated protein 1A [Rattus norvegicus]	NEPT[181.014]TPSWLAEIPPWVPK	24563950	6.0979e+06	13737358	11588453	28492824	30619564	0.338572				392352705	ref|XP_003751288.1 PREDICTED: neuron navigator 1-like [Rattus norvegicus]; Duplicate proteins: gi|392332774	VAPGPSSGSTPGQAPGSSALSS[166.9984]PR	986508416	920438592	1169001088	934064128	885011392	852020672	0.204333
133922565	ref|NP_001019465.2 CLK4-associating serine/arginine rich protein [Rattus norvegicus]	LTRPAAS[166.9984]PAVGEK	522006912	554059392	660987136	531580864	518423680	529969728	0.338631				158749620	ref|NP_062090.1 microtubule-associated protein 1B [Rattus norvegicus]	SRT[181.014]PVQDHR	2914334464	4320846848	269279296	794906432	91875960	87902360	0.204804
157823247	ref|NP_001101338.1 zinc finger protein 638 [Rattus norvegicus]	QSSVTQVTEQS[166.9984]PK	63410844	51528044	44309348	28515774	53516732	46596884	0.338803				19424218	ref|NP_598232.1 hepatoma-derived growth factor-related protein 2 [Rattus norvegicus]	AERGGS[166.9984]S[166.9984]GEELEDEEPVK	3.49602e+06	10614442	25773186	1.70308e+06	1.73916e+06	1	0.204884
402534517	ref|NP_067713.2 band 4.1-like protein 1 isoform L [Rattus norvegicus]	DLKGPSSQEDESGGIEDSPDRGAC[160.0307]ST[181.014]PELPQFESVK	570131520	624498304	614132032	801268800	666833728	580351744	0.339381				392338944	ref|XP_003753684.1 PREDICTED: regulation of nuclear pre-mRNA domain-containing protein 2-like [Rattus norvegicus]	LSS[166.9984]PPGLFGAFSIR	111804016	126443992	143943312	112571720	103345480	115922368	0.204915
122427392	ref|NP_001073676.1 zinc finger protein 652 [Rattus norvegicus]	ESGS[166.9984]PYSVLADSK	199769744	158124576	165835728	178155248	185517488	216728368	0.339495				392331594	ref|XP_003752332.1 PREDICTED: MKL/myocardin-like protein 2-like [Rattus norvegicus]	VASHEDSLS[166.9984]PTSSTLSTLELDAAEK	48800864	46223340	36532880	49391004	69023608	49227248	0.204933
300793913	ref|NP_001178591.1 hormonally up-regulated neu tumor-associated kinase [Rattus norvegicus]	ILSS[166.9984]PVSLAR	21282390	19371314	25470256	22296098	23668200	32237614	0.339507				300794118	ref|NP_001178857.1 probable tumor suppressor protein MN1 [Rattus norvegicus]	ALTS[166.9984]PSWGK	57458240	37584916	58068796	37079472	34708604	44825020	0.204976
403310688	ref|NP_001258135.1 ubiquitin carboxyl-terminal hydrolase 24 [Rattus norvegicus]	TISAQDT[181.014]LAYATALLNEK	31317112	39515364	24240342	45642316	37679896	31391934	0.339599				197333822	ref|NP_001102526.2 uncharacterized protein LOC498100 [Rattus norvegicus]	RGSTT[181.014]SIPSPQSDGGDPNQPDDR	154245488	154578864	152893120	155096352	131680064	130722232	0.205194
307938308	ref|NP_445831.3 neuronal migration protein doublecortin [Rattus norvegicus]	VMKGNPSATAGPKAS[166.9984]PTPQK	162126304	95904088	43007804	110953208	203340624	131747280	0.339795				114431233	ref|NP_001041645.1 SH2B adapter protein 1 isoform 2 [Rattus norvegicus]	S[166.9984]SEDLAGPLPSSVSSSTTSSKPK	327487200	224101392	333720256	407516032	379807296	308655808	0.205216
40786477	ref|NP_955421.1 synaptosomal-associated protein 47 [Rattus norvegicus]	GRAS[166.9984]PAEGGC[160.0307]SIR	127350776	139487552	165141952	118025376	139403296	131567824	0.340187				14389299	ref|NP_112402.1 vimentin [Rattus norvegicus]	SLYSSS[166.9984]PGGAYVTR	485895072	387802400	532386176	716354112	483518912	581280128	0.205221
392343544	ref|XP_003748693.1 PREDICTED: SAM and SH3 domain-containing protein 1-like [Rattus norvegicus]; Duplicate proteins: gi|392334461	EVIKS[166.9984]PSASR	19899688	14672468	13214973	11758399	10832809	16478319	0.340227				157823551	ref|NP_001099540.1 microtubule-associated protein 1S [Rattus norvegicus]	ST[181.014]SPHDVDLC[160.0307]LVSPC[160.0307]EFSHR	10212688	12487722	6141613	3088138	9386781	4.18137e+06	0.205331
392352555	ref|XP_003751243.1 PREDICTED: ataxin-2 [Rattus norvegicus]	MSAEGPPRMS[166.9984]PK	29960322	45561708	57121044	32390172	31453710	39494840	0.340805				160707980	ref|NP_001104267.1 protein piccolo isoform 2 [Rattus norvegicus]	VYKLPAAVSLYS[166.9984]PTDEQSVMQK	7.90662e+06	4.55328e+06	9164680	11149847	7.79091e+06	16432286	0.205341
14389299	ref|NP_112402.1 vimentin [Rattus norvegicus]	ET[181.014]NLESLPLVDTHSK	7722815	22194574	18452804	36930940	13950839	23786712	0.341034				404501516	ref|NP_596879.1 RNA-binding protein 14 [Rattus norvegicus]; Duplicate proteins: gi|392344818,gi|392338034	DRS[166.9984]PLRR	205641840	316010528	9670264	24923526	5.97176e+06	3969124	0.205369
157821453	ref|NP_001102391.1 TBC1 domain family member 10B [Rattus norvegicus]	RQQPPLGPSSS[166.9984]LLSLPSLK	98862232	104974240	106745464	120392808	96771704	130567648	0.341132				392346819	ref|XP_003749641.1 PREDICTED: 40S ribosomal protein S2-like [Rattus norvegicus]	THTRVS[166.9984]VQR	74380560	26837550	64499272	94140472	93432600	61343824	0.205391
392351057	ref|XP_220207.6 PREDICTED: serine/arginine repetitive matrix protein 2 [Rattus norvegicus]	S[166.9984]RTS[166.9984]PVTR	19029396	6.42352e+06	2.43384e+06	26056594	141937712	12426884	0.341162				13540687	ref|NP_110489.1 MARCKS-related protein [Rattus norvegicus]; Duplicate proteins: gi|392348370,gi|392348368	AAAT[181.014]PES[166.9984]QEPQAK	2225986816	1499803392	2448742656	1687078912	1657405952	1278589056	0.205622
209870013	ref|NP_001129568.1 intersectin-1 isoform a [Rattus norvegicus]	KST[181.014]SIDTGPTEAPSSLKR	50196892	43472968	46965308	50993544	63416208	45764792	0.341169				78365244	ref|NP_058686.2 alpha-adducin [Rattus norvegicus]	KQKGS[166.9984]EENLDETR	365565024	422251200	289580320	272412448	322303680	274862336	0.205724
215276990	ref|NP_775130.2 storkhead-box protein 2 isoform 2 [Rattus norvegicus]; Duplicate proteins: gi|198442895	QNPALS[166.9984]PAHGGAGPTFNFR	166531536	159779888	145408624	153227408	171216432	180065472	0.34129				19173794	ref|NP_596912.1 meiosis arrest female protein 1 [Rattus norvegicus]	SKS[166.9984]PVRNPQLIQFSR	136370720	147145632	105902904	106985080	115417720	100178864	0.205737
157818847	ref|NP_001102022.1 tripartite motif-containing 2 [Rattus norvegicus]	SADVS[166.9984]PTTEGVKR	3198104064	2959244288	3180395008	3046897920	3074177536	2914168832	0.341404				158303318	ref|NP_058908.2 microtubule-associated protein tau [Rattus norvegicus]	SKIGS[166.9984]TENLK	10513159168	10874464256	9340604416	9687986176	9282400256	9244972032	0.20574
78214356	ref|NP_001001512.2 general transcription factor II-I [Rattus norvegicus]	TNT[181.014]PVKEDWNVR	84834408	86869872	80469040	75315368	87057968	74479744	0.341486				166157480	ref|NP_001101552.2 cyclin-dependent kinase 17 [Rattus norvegicus]	RAS[166.9984]LSEIGFGK	60842248	55139368	62924636	56623892	51817700	34974016	0.206068
13591938	ref|NP_112288.1 cytoplasmic dynein 1 light intermediate chain 2 [Rattus norvegicus]	DFQDYIEPEEGC[160.0307]QGS[166.9984]PQR	1111117440	1261996544	1130857472	1324428544	1200733056	1187308928	0.341555				402534541	ref|NP_001094230.1 protein FAM134A [Rattus norvegicus]	AT[181.014]TPQLTDVSEDLDQQSLPSEPEEALSR	538133696	466700000	567952832	556482688	565362240	617575232	0.206086
70794768	ref|NP_001020580.1 histone deacetylase 1 [Rattus norvegicus]	MLPHAPGVQM[147.0354]QAIPEDAIPEES[166.9984]GDEDEEDPDKR	28024602	57688644	33879792	37323420	25261632	22598052	0.341742				124430510	ref|NP_001004072.2 pyruvate dehydrogenase E1 component subunit alpha, somatic form, mitochondrial precursor [Rattus norvegicus]	YHGHS[166.9984]M[147.0354]SDPGVSYR	17182438	21545564	161117552	161348192	131870656	164769680	0.206156
209364508	ref|NP_001129214.1 immunity-related GTPase family, Q [Rattus norvegicus]	SLVS[166.9984]PDAPLVGVR	4.35713e+06	12384700	2.77742e+06	4.17859e+06	1	4126039	0.341765				293351800	ref|XP_340886.4 PREDICTED: chromobox protein homolog 1 [Rattus norvegicus]; Duplicate proteins: gi|293340388	KADS[166.9984]DSEDKGEESKPK	816066048	1103703296	376144928	714441664	166256768	128159984	0.206184
16758360	ref|NP_446037.1 MAP kinase-activating death domain protein [Rattus norvegicus]	S[166.9984]SSSTTASSSPSTIVHGAHSEPADSTEVGDK	11330949	21210172	15492299	14737771	14534021	2.05771e+06	0.341906				54312084	ref|NP_001005876.1 hematological and neurological expressed 1 protein [Rattus norvegicus]	SAGGREDSES[166.9984]PGTQR	5614791168	3109214720	6026471936	6488224768	6817769472	6453185024	0.206903
300797309	ref|NP_001178503.1 dedicator of cytokinesis protein 7 [Rattus norvegicus]	SPS[166.9984]GSAFGSQENLR	250765216	276096256	270969568	264293856	213409376	259097744	0.342116				164565403	ref|NP_001041322.2 ubiquitin-conjugating enzyme E2 E3 [Rattus norvegicus]	QRSDDES[166.9984]PSTSSGSSDADQRDPAAPEPEEQEER	379827872	348979872	271607264	294660320	298407008	220473808	0.206996
397739051	ref|NP_001257622.1 rho GTPase-activating protein 17 isoform 3 [Rattus norvegicus]	ADSNSVGGPVPSSSGILEQGLSPGDS[166.9984]SPPKPK	70672424	62823060	58756640	64420952	56074848	57591636	0.342664				157820261	ref|NP_001102075.1 phosphorylated CTD-interacting factor 1 [Rattus norvegicus]	EEASLLS[166.9984]HSPGTSNQNQPC[160.0307]SPKPVR	16327128	33992496	38548680	19870954	21548042	10844230	0.207189
300797477	ref|NP_001178511.1 cullin-9 [Rattus norvegicus]	VGLQS[166.9984]PSVETR	109496992	91474664	98161408	95394352	92314040	92001768	0.342988				28212260	ref|NP_783187.1 afadin- and alpha-actinin-binding protein [Rattus norvegicus]	ERAEDSTGTVVIS[166.9984]DVEDDAGELSR	5.56583e+06	809724	2342876	1.12337e+06	1	1	0.207228
158749620	ref|NP_062090.1 microtubule-associated protein 1B [Rattus norvegicus]	VQSLEGEKLS[166.9984]PK	41964662784	41258090496	45295218688	40767172608	38772338688	43214696448	0.343324				13591936	ref|NP_112286.1 drebrin [Rattus norvegicus]	EGT[181.014]QQASEGYFSQSQEEEFAQSEEPC[160.0307]AK	246153152	412404256	325573504	377823552	455373760	409795424	0.207248
76253845	ref|NP_001019441.2 proline-, glutamic acid- and leucine-rich protein 1 [Rattus norvegicus]	EGES[166.9984]PTAGPPQELVEEESSAPPTLLEEGTEGGGDKVPPPPETPAQEEMETETEASAPQGK	170881520	197127264	149180032	149941888	155121168	160987872	0.343397				18644718	ref|NP_062213.1 regulator of G-protein signaling 3 [Rattus norvegicus]	RTHS[166.9984]EGSLLQEAR	12570278	19631972	25971472	26171596	72195416	35715380	0.207351
197333822	ref|NP_001102526.2 uncharacterized protein LOC498100 [Rattus norvegicus]	RGSTTSIPS[166.9984]PQSDGGDPNQPDDR	3.23081e+06	450967	5501260	1	2.52078e+06	1.14814e+06	0.343594				157822917	ref|NP_001100757.1 FERM, RhoGEF and pleckstrin domain-containing protein 1 [Rattus norvegicus]	S[166.9984]LVSQPTAPNSEVPK	203799504	210066208	228348880	228861168	217658144	239864848	0.207374
291045133	ref|NP_001094328.1 topoisomerase II beta [Rattus norvegicus]	ASPITNDGEDEFVPS[166.9984]DGIDKDEYAFSPGK	262402288	454504064	360326208	403107616	410840768	469017664	0.343762				157818405	ref|NP_001102462.1 periphilin-1 [Rattus norvegicus]	DTS[166.9984]PSSSSAVSSSK	230096256	267845920	255631280	253254352	195988800	207784144	0.207375
293362037	ref|XP_002730138.1 PREDICTED: scaffold attachment factor B2 [Rattus norvegicus]; Duplicate proteins: gi|293349605	DILS[166.9984]FDKIK	13974320	22751418	26822546	15502133	17210220	16867868	0.343942				47059177	ref|NP_997627.1 protein PRRC2A [Rattus norvegicus]	ERGT[181.014]PPVDPK	173344208	206906128	141080496	191256416	216991856	215340016	0.207446
76257394	ref|NP_446072.2 serine/threonine-protein kinase MRCK beta [Rattus norvegicus]	LDLSPS[166.9984]VSVATSTEQQEDAAR	2.12064e+06	7.85894e+06	7628341	20977038	4.76412e+06	9679743	0.344182				72255531	ref|NP_001026818.1 EF-hand domain-containing protein D2 [Rattus norvegicus]	ADLNQGIGEPQS[166.9984]PSRR	567536256	577561024	586751296	583189120	484767072	475735488	0.207504
13929100	ref|NP_113967.1 amyloid beta A4 precursor protein-binding family A member 1 [Rattus norvegicus]	AAEDMPEAEQDLERAPT[181.014]PGGGHPDSPGLPAPAGQQQR	15122697	14146432	14318070	10221481	14387995	14056553	0.344257				209447046	ref|NP_001129279.1 H2A histone family, member Y2 [Rattus norvegicus]	GKSETILS[166.9984]PPPEKR	13882029	13802367	17114922	8490667	9230636	15345711	0.207592
392345990	ref|XP_003749428.1 PREDICTED: putative RNA-binding protein 15-like [Rattus norvegicus]; Duplicate proteins: gi|109467371	LLLLERPS[166.9984]PVR	807969472	858127424	939740864	804289344	772203840	872310144	0.344297				300794237	ref|NP_001178607.1 LIM and calponin homology domains-containing protein 1 [Rattus norvegicus]	C[160.0307]S[166.9984]PTVALVEFSSSPQLR	7.40262e+06	13248788	17400410	21879402	13361560	20508526	0.207595
157822145	ref|NP_001102142.1 BEN domain-containing protein 5 [Rattus norvegicus]	DAIPKPPLS[166.9984]PHKLSIVR	68634952	89685016	103138008	140653632	126869480	72319512	0.344306				157822037	ref|NP_001102908.1 MAP7 domain-containing protein 1 [Rattus norvegicus]	LSKSS[166.9984]ATLWNSPSR	40986208	36171228	40218672	46530336	44282412	68310152	0.207634
158749559	ref|NP_062019.2 protein bassoon [Rattus norvegicus]	LLDTSFAS[166.9984]SER	26266018	53242844	31326720	20976206	34200620	24587182	0.344398				57527425	ref|NP_001009693.1 thyroid hormone receptor-associated protein 3 [Rattus norvegicus]	WAHDKFSGEEGEIEDDES[166.9984]GTENR	11230178	10137973	297858	1	808549	1.85253e+06	0.207746
392338963	ref|XP_003753689.1 PREDICTED: LOW QUALITY PROTEIN: B-cell CLL/lymphoma 9 protein [Rattus norvegicus]	IPVEGPLS[166.9984]PSRGDFPK	1242389376	1118914048	1200218752	1143982080	1085729792	1183046912	0.344668				11968062	ref|NP_071943.1 serine/threonine-protein phosphatase PP1-gamma catalytic subunit isoform 1 [Rattus norvegicus]	KKPNATRPVT[181.014]PPR	82135792	51097676	32983664	70287040	122329704	73621560	0.207782
157824105	ref|NP_001101947.1 heterogeneous nuclear ribonucleoprotein U-like protein 1 [Rattus norvegicus]	RGRS[166.9984]PQPPAEEDEDDFDDTLVAIDTYNC[160.0307]DLHFK	107912272	62455700	40730600	107932960	77392088	99802504	0.344772				157822343	ref|NP_001102672.1 T-complex protein 11-like protein 1 [Rattus norvegicus]	VGRPHSS[166.9984]PPR	1008922112	1121990784	696205056	716139136	768995648	653100672	0.207865
53850624	ref|NP_001005548.1 RNA polymerase-associated protein LEO1 [Rattus norvegicus]	KLNS[166.9984]DEEGESSGK	43812584	72737672	6492044	117749976	140241248	12679806	0.344963				22129759	ref|NP_671479.1 ZW10 interactor [Rattus norvegicus]	GPALPPKS[166.9984]P	928352960	1052370048	1161425024	1210479616	1079009920	1232125056	0.207928
16758808	ref|NP_446379.1 band 4.1-like protein 3 [Rattus norvegicus]	VESISVGSVS[166.9984]PGGVK	332549600	341871488	424448576	315298560	315726144	358197408	0.345003				86129562	ref|NP_001034427.1 palmitoyltransferase ZDHHC5 [Rattus norvegicus]	LSRGDS[166.9984]LKEPTSIADSSR	119134840	134522752	86380280	139315600	149781200	127276544	0.207957
157818041	ref|NP_001102527.1 YEATS domain-containing protein 2 [Rattus norvegicus]	LPVASQASQGTGS[166.9984]PVPK	17448164	18357904	26698824	18268806	16323783	17104946	0.345181				157821453	ref|NP_001102391.1 TBC1 domain family member 10B [Rattus norvegicus]	RASAGPVPGAVVIAEGLHPSLPS[166.9984]PTGNSTPLGTSK	206987648	208198816	189256496	204252928	224799616	213772800	0.208001
224451111	ref|NP_001128517.1 cyclic AMP-regulated phosphoprotein isoform 2 [Rattus norvegicus]	AWSS[166.9984]TDSDSSNR	1.31559e+06	3.01135e+06	763007	1.54525e+06	2.57478e+06	4712254	0.34526				13928842	ref|NP_113803.1 zinc finger protein 148 [Rattus norvegicus]	GGLLTSEEDSGFSTS[166.9984]PKDNSLPK	72914256	55725652	100664248	51562732	50232144	55882428	0.208104
157823439	ref|NP_001099736.1 tight junction protein ZO-1 [Rattus norvegicus]	AVPVS[166.9984]PSAVEEDEDEDGHTVVATAR	158706816	107781520	138438688	65762172	135392032	119853008	0.345354				12248185	ref|NP_073636.1 nuclear ubiquitous casein and cyclin-dependent kinase substrate 1 [Rattus norvegicus]	NSQEDSEDS[166.9984]EEKDVK	36209172	25544582	52204696	32318354	22953024	16281409	0.208111
392354906	ref|XP_003751886.1 PREDICTED: NEDD4-binding protein 1-like isoform 1 [Rattus norvegicus]; Duplicate proteins: gi|392334318	KQFS[166.9984]LENVPEGELLQDGK	84136200	66995572	59014636	87358080	70377512	81580832	0.345475				25742751	ref|NP_037064.1 dihydropyrimidinase-related protein 1 [Rattus norvegicus]	SS[166.9984]PSKHQPPPIR	4603312128	6488688128	5477303296	7331229696	6364558848	5972915200	0.208115
392342217	ref|XP_001056647.3 PREDICTED: ran-binding protein 3 [Rattus norvegicus]; Duplicate proteins: gi|392350505	SPS[166.9984]ESAEGTHTFEEKVPQK	276443232	282702400	392653440	248216848	277341216	287489920	0.345557				392352244	ref|XP_002727972.2 PREDICTED: EVI5-like protein-like [Rattus norvegicus]	WKES[166.9984]PR	292986880	173987312	603631232	617228352	586251136	568314112	0.208325
25742751	ref|NP_037064.1 dihydropyrimidinase-related protein 1 [Rattus norvegicus]	GMYDGPVYEVPAT[181.014]PK	167764160	278114112	161160368	215897024	259353408	273188576	0.345715				392343941	ref|XP_001053214.2 PREDICTED: zinc finger CCCH domain-containing protein 4-like [Rattus norvegicus]	DYS[166.9984]PPYVPSHQQYSSSHNTPLPK	355795072	372321440	361996448	449586752	419326688	361561664	0.208568
158508538	ref|NP_775145.2 rho GTPase-activating protein 39 [Rattus norvegicus]	KPSS[166.9984]ETDIENWASK	423756128	394877376	414839872	493119232	464541760	389354880	0.345822				13591938	ref|NP_112288.1 cytoplasmic dynein 1 light intermediate chain 2 [Rattus norvegicus]	DFQDYIEPEEGC[160.0307]QGS[166.9984]PQRR	5061037056	4306019840	4879356928	5366629376	5058294272	5042550272	0.208721
21955134	ref|NP_665715.1 cytoplasmic dynein 1 light intermediate chain 1 [Rattus norvegicus]	KPASVS[166.9984]PT[181.014]TPPSPTEGEAS	947852544	1023040320	970180352	930730944	890653760	996336192	0.345849				157823551	ref|NP_001099540.1 microtubule-associated protein 1S [Rattus norvegicus]	KPPPPAS[166.9984]PGSSDSSAR	187831440	229690800	240130096	239707296	259082336	244490944	0.208849
254675229	ref|NP_001157040.1 uncharacterized protein LOC365903 [Rattus norvegicus]	S[166.9984]ASVPDELGAWGHSR	5622986	2.19797e+06	3.49479e+06	3.95859e+06	8717303	4.52548e+06	0.345966				293345089	ref|XP_001056692.2 PREDICTED: myocyte-specific enhancer factor 2C [Rattus norvegicus]	SEPVS[166.9984]PPRDR	925531904	970856576	899557568	834581888	846134080	936845568	0.208875
392338944	ref|XP_003753684.1 PREDICTED: regulation of nuclear pre-mRNA domain-containing protein 2-like [Rattus norvegicus]	NTGVSSASRPSPGT[181.014]PTSPSSLSSGLK	17353568	17537434	19694076	26301776	16716330	21715688	0.346051				157818273	ref|NP_001100533.1 CDC42 effector protein (Rho GTPase binding) 4 [Rattus norvegicus]	NGATGPHS[166.9984]PDPLLDEQAFGDLMDLPVM[147.0354]PK	7516050	7.34303e+06	5003847	4788939	6.20963e+06	1.94549e+06	0.208887
19424162	ref|NP_598202.1 rabphilin-3A [Rattus norvegicus]	WHQLQNENHVSS[166.9984]D	52713340	47668556	45977172	49776984	40461172	45238788	0.346093				392351057	ref|XP_220207.6 PREDICTED: serine/arginine repetitive matrix protein 2 [Rattus norvegicus]	RSS[166.9984]SELSPEIVEK	1559807744	1445057920	1607207680	1609716864	1578236160	1770387968	0.209042
158749620	ref|NP_062090.1 microtubule-associated protein 1B [Rattus norvegicus]	AET[181.014]EEAEEPEEDGEDNVSGSASK	939948352	1118300288	1444503936	831879744	829574400	1214880512	0.346784				76096338	ref|NP_001028873.1 zinc finger E-box-binding homeobox 2 [Rattus norvegicus]	S[166.9984]PVKPMDSITSPSIAELHNSVTSC[160.0307]DPPLR	413823744	337085408	390288224	311781792	340169056	363596064	0.209091
157821269	ref|NP_001101251.1 serine/threonine-protein kinase PAK 7 [Rattus norvegicus]	S[166.9984]KSGSGLQEPMMPFGASAFK	98004120	132243408	91142696	118492376	137887792	113570448	0.346803				157820993	ref|NP_001101241.1 anaphase-promoting complex subunit 1 [Rattus norvegicus]	SAS[166.9984]SPSLHSR	14028798	23953592	6818654	12088805	3504451	1.8655e+06	0.209119
392346028	ref|XP_342338.5 PREDICTED: ankyrin-2 [Rattus norvegicus]	TEGDSPAAALS[166.9984]PQMHQESVQQDFSGK	63684648	85618968	43844220	75678784	82217056	79360856	0.346816				67078478	ref|NP_001019943.1 H/ACA ribonucleoprotein complex non-core subunit NAF1 [Rattus norvegicus]	NDQEPPPEALDFS[166.9984]DDEKEK	65174820	50884780	67539928	47106968	60458408	42215632	0.209159
157823459	ref|NP_001102464.1 uncharacterized protein LOC367021 [Rattus norvegicus]	VSSLS[166.9984]PEQEQGLWK	1085968128	1021608960	936846784	997973568	925638336	959516480	0.346857				392350868	ref|XP_003750783.1 PREDICTED: PERQ amino acid-rich with GYF domain-containing protein 2-like [Rattus norvegicus]	WRPHS[166.9984]PDGPR	100928376	159023552	1	287777	5134125	81628.1	0.209314
300796933	ref|NP_001178485.1 serine/threonine-protein kinase WNK2 [Rattus norvegicus]	QSS[166.9984]LPGSGGVASDFVK	8095295	7.48786e+06	3.02826e+06	16841106	23231910	1.78512e+06	0.346911				157819503	ref|NP_001100067.1 U4/U6.U5 tri-snRNP-associated protein 2 [Rattus norvegicus]	EREADEDS[166.9984]EPEREVR	278281824	302231264	300454048	292363136	339530592	324214464	0.209383
157821213	ref|NP_001099460.1 kinesin-like protein KIF21B [Rattus norvegicus]	LWNYVPGLT[181.014]PC[160.0307]LPR	1	4849870	2411638	1.71505e+06	357992	39762.4	0.346928				6981182	ref|NP_037198.1 microtubule-associated protein 2 [Rattus norvegicus]	DDQS[166.9984]PLDIK	250433248	234819088	292254144	196051264	214405392	256227808	0.209478
157819633	ref|NP_001101777.1 CST complex subunit TEN1 [Rattus norvegicus]	EQEPLPQTLDC[160.0307]PES[166.9984]PPK	172791168	192684800	205638032	227215984	182761248	213741440	0.346958				404312659	ref|NP_001258199.1 protein ELYS [Rattus norvegicus]	LEFIQQS[166.9984]PTR	110284720	85069144	128553000	91767312	67786560	94422296	0.209512
6981352	ref|NP_037322.1 6-phosphofructokinase, liver type [Rattus norvegicus]	TLS[166.9984]IDKGF	423102848	327063616	316262112	446592736	421162368	344816544	0.347092				392349148	ref|XP_002729789.2 PREDICTED: LOW QUALITY PROTEIN: extended synaptotagmin-2 [Rattus norvegicus]	SSS[166.9984]SLLASPSHIAAK	2.44359e+06	5510403	7.69339e+06	14444163	8220652	6366209	0.209556
157821213	ref|NP_001099460.1 kinesin-like protein KIF21B [Rattus norvegicus]	STDIGFT[181.014]PPSS[166.9984]PPTRPR	2387293952	2522515200	2225922048	2247166976	2385542912	2151641344	0.347411				61889073	ref|NP_062022.2 matrin-3 [Rattus norvegicus]	DSFDDRGPSLNPVLDYDHGS[166.9984]R	370758912	411838688	390420864	412017312	407719200	417274400	0.209586
392344219	ref|XP_341853.5 PREDICTED: uncharacterized protein LOC361569 [Rattus norvegicus]; Duplicate proteins: gi|109461904	SRPALS[166.9984]PLGDIDFC[160.0307]PPNPGPDGPR	32408634	53661336	49592732	48780028	47599536	76172648	0.347413				157818847	ref|NP_001102022.1 tripartite motif-containing 2 [Rattus norvegicus]	TGNAYLTAELS[166.9984]TPDGSVADGEILDNK	28920042	24509648	23493492	17593820	26212804	15418515	0.209686
160707980	ref|NP_001104267.1 protein piccolo isoform 2 [Rattus norvegicus]	IVDSGVQT[181.014]DDEETADR	30540202	56698880	40026964	25815132	41510432	30594638	0.347537				291045113	ref|NP_001166921.1 AP2-associated protein kinase 1 [Rattus norvegicus]	VQTT[181.014]PPPTIQGQK	295477984	286714464	338940384	268939168	283253120	282354272	0.210032
189027127	ref|NP_001121076.1 Krueppel-like factor 16 [Rattus norvegicus]	REAT[181.014]PPGTPGAPPPPATAPGSGGATAAPHLLAASILADLR	18228396	5424051	8232681	17323034	9712174	21407544	0.347639				392332017	ref|XP_002724631.2 PREDICTED: tether containing UBX domain for GLUT4 isoform 1 [Rattus norvegicus]	AAGS[166.9984]PSLLPAPDPVSLDSEPIAEEGALGPPEPIQGTAQPVKR	11936471	15795117	16261661	14801505	22368522	18790000	0.210061
157822439	ref|NP_001100827.1 rho GTPase-activating protein 12 [Rattus norvegicus]	VLSSTINNQVAEADEAAEEEAPDS[166.9984]PGVEK	56369488	79450408	59652452	75526760	77505952	68880208	0.347822				392343610	ref|XP_003748718.1 PREDICTED: erythrocyte membrane protein band 4.1-like 2 isoform 2 [Rattus norvegicus]; Duplicate proteins: gi|392334511	DGKS[166.9984]PTKVTPLLAEGK	17586332	32124316	37981536	23050274	16278073	16029383	0.210271
194440691	ref|NP_001101456.2 serine/arginine repetitive matrix protein 1 [Rattus norvegicus]	AAS[166.9984]PSPQSVR	1092731264	1114157952	1139577344	1085877632	981157376	1123634048	0.347921				157817081	ref|NP_001100068.1 catenin alpha-2 [Rattus norvegicus]	HIS[166.9984]PVQALSEFK	1321037824	1407844224	1268731648	1397472512	1361469824	1515033088	0.210394
157817081	ref|NP_001100068.1 catenin alpha-2 [Rattus norvegicus]	TPEELEDDS[166.9984]DFEQEDYDVR	34237404	189189456	24777720	148274752	203681248	98549432	0.347922				39930373	ref|NP_058867.1 protein kinase C epsilon type [Rattus norvegicus]	LAAGAES[166.9984]PQPASGNSPSEDDR	66642744	32662634	50868976	35057112	26930744	35603696	0.210425
300796374	ref|NP_001178713.1 SLIT-ROBO Rho GTPase-activating protein 1 [Rattus norvegicus]; Duplicate proteins: gi|109482032	KIDS[166.9984]PPIRR	158742704	174710624	157933408	171821200	136952320	141922144	0.348061				300798331	ref|NP_001178808.1 protein scribble homolog [Rattus norvegicus]	RNEAFVC[160.0307]KPDPSPPS[166.9984]PSEEER	361555936	384769888	342032896	324955136	362549632	317000960	0.210535
61556927	ref|NP_001013113.1 eukaryotic translation initiation factor 3 subunit G [Rattus norvegicus]	GIPLPT[181.014]GDTSPEPELLPGDPLPPPKEVINGNIK	15168571	12098014	14819892	13043532	2.26202e+06	13436687	0.348284				109469487	ref|XP_001077334.1 PREDICTED: nucleoporin NUP188 homolog [Rattus norvegicus]; Duplicate proteins: gi|62644863	RGAPS[166.9984]SPAAGVLPSPQGK	59099428	60066980	59804460	62198116	60540152	67353296	0.210617
18543359	ref|NP_570105.1 MAP/microtubule affinity-regulating kinase 3 [Rattus norvegicus]	SRGST[181.014]NLFSK	57593692	70162352	56568148	85042832	88494128	52665204	0.348349				157823023	ref|NP_001102943.1 general transcription factor 3C polypeptide 4 [Rattus norvegicus]	ADEPSS[166.9984]PAEEKDEGGGK	6.45772e+06	6235645	362812	1	931113	1365916	0.210662
6978863	ref|NP_036887.1 tyrosine-protein kinase Fyn [Rattus norvegicus]	DGS[166.9984]LNQSSGYR	362687712	391539424	378113376	371056576	327179968	375848160	0.348494				157821795	ref|NP_001100700.1 eukaryotic translation initiation factor 4E transporter [Rattus norvegicus]	SSS[166.9984]PVGLAK	707734016	472404288	615495104	516635840	415259072	498645184	0.210716
392351057	ref|XP_220207.6 PREDICTED: serine/arginine repetitive matrix protein 2 [Rattus norvegicus]	ILLPNSSQDELM[147.0354]EVEKSEQPLSQVLPT[181.014]LSPEHK	51412976	53700084	83428960	59754116	11812763	56622844	0.348681				62079039	ref|NP_001014174.1 phosphorylase b kinase regulatory subunit beta [Rattus norvegicus]	RQS[166.9984]STADAPELR	17976792	30827532	27003296	21525292	20583498	9760083	0.210997
300797934	ref|NP_001178533.1 E3 SUMO-protein ligase RanBP2 [Rattus norvegicus]	SALS[166.9984]PSKS[166.9984]PAK	8679675	18822198	13416629	18251932	14045054	19747498	0.349145				55741782	ref|NP_001007150.1 double-stranded RNA-binding protein Staufen homolog 2 isoform LL (A) [Rattus norvegicus]	DMNQPSSSFFSVESPS[166.9984]PTSSAPAAR	38932400	11400913	53333372	67504936	40906632	63097080	0.211321
194440691	ref|NP_001101456.2 serine/arginine repetitive matrix protein 1 [Rattus norvegicus]	S[166.9984]PELPEPSVR	408749504	406330848	418397472	380629184	407693312	410357088	0.349157				157820385	ref|NP_001101804.1 nuclear receptor corepressor 2 [Rattus norvegicus]	LLS[166.9984]PRPSLLTPAGDPR	67541352	57703824	67661832	50971908	65062644	49800680	0.211341
11560063	ref|NP_071589.1 phosphoprotein associated with glycosphingolipid-enriched microdomains 1 [Rattus norvegicus]	HSTNAESILGTS[166.9984]SDLDEETPPPVPVK	232275792	278518848	272569152	251094304	216563968	255158912	0.349527				117647212	ref|NP_001071119.1 ELAV-like protein 4 [Rattus norvegicus]	NC[160.0307]PS[166.9984]PMQTGAATDDSKTNLIVNYLPQNMTQEEFR	46229572	31633908	42143976	29611426	24936874	38839144	0.211347
158508582	ref|NP_001100655.1 translocated promoter region [Rattus norvegicus]	QTPQAPQS[166.9984]PR	2177678080	2166375424	1794489984	1677151488	2090306304	1815741440	0.349599				300797309	ref|NP_001178503.1 dedicator of cytokinesis protein 7 [Rattus norvegicus]	SPSGSAFGS[166.9984]QENLR	224323408	223912144	255313456	238510144	168469408	182516160	0.211528
148747541	ref|NP_476480.2 heterogeneous nuclear ribonucleoprotein U [Rattus norvegicus]	SSGPTS[166.9984]LFAVTVAPPGAR	31284048	60621124	50107052	41986368	33996092	34842484	0.349808				392348672	ref|XP_003750165.1 PREDICTED: dihydropyrimidinase-related protein 5-like [Rattus norvegicus]; Duplicate proteins: gi|12711692	ILAPPGGRS[166.9984]SGIW	735457728	725279488	867721856	1231359744	847732992	892649536	0.211548
157823673	ref|NP_001100799.1 zinc finger protein 828 [Rattus norvegicus]	KPSGSPDLWKLS[166.9984]PEQR	34192712	35467872	32121174	18430300	31728610	34013040	0.350092				401709973	ref|NP_001257914.1 liprin-alpha-3 [Rattus norvegicus]; Duplicate proteins: gi|293344062	SAAAGALGS[166.9984]PGLPLRK	163400848	203429360	195587072	195247328	92214504	94628496	0.211748
210031334	ref|NP_001129713.1 ephexin-1 [Rattus norvegicus]	TKFVS[166.9984]FTSR	8875835	5.23555e+06	6.9278e+06	4752056	7514937	4036623	0.350177				194440691	ref|NP_001101456.2 serine/arginine repetitive matrix protein 1 [Rattus norvegicus]	AVAVATPAPAAPAAVSAAAT[181.014]PSAQEEPAAAPEPR	650088128	641970880	828511232	732283136	854638016	875761728	0.211803
392346656	ref|XP_003749608.1 PREDICTED: tumor suppressor p53-binding protein 1 [Rattus norvegicus]	RNGST[181.014]AIAEPVASPQKPMSVFGC[160.0307]IYEAQQEEEAQSGDPPSTPVR	43524612	21442752	24943700	16654035	30932494	15030291	0.350255				70608165	ref|NP_001020448.1 BUD13 homolog [Rattus norvegicus]	YEHDSDLS[166.9984]PPR	131980368	109458640	100123256	99104456	91468496	100633384	0.211901
52138610	ref|NP_110487.2 myocyte-specific enhancer factor 2D [Rattus norvegicus]	S[166.9984]PPPPTHNTQLGAPSR	48883972	46052364	60783876	37719620	49792384	49195300	0.350289				25742751	ref|NP_037064.1 dihydropyrimidinase-related protein 1 [Rattus norvegicus]	GM[147.0354]YDGPVYEVPAT[181.014]PK	225107136	329932576	249261936	229627952	219691408	186841248	0.211958
157820621	ref|NP_001101228.1 homeobox protein Meis2 [Rattus norvegicus]	SDHEELSGSS[166.9984]TNLADHNPSSWR	22642462	31662696	34568060	23726378	30349538	19725918	0.350327				77797839	ref|NP_001030001.1 UBX domain-containing protein 1 [Rattus norvegicus]	SSPPATDPGPVPSS[166.9984]PR	928575168	904859456	1106406144	942191616	840167040	811438912	0.212038
157818273	ref|NP_001100533.1 CDC42 effector protein (Rho GTPase binding) 4 [Rattus norvegicus]	VKEGPGGIVQGPPMLEAS[166.9984]PR	179678096	199915056	167729568	173405168	228851792	205982784	0.350454				291045133	ref|NP_001094328.1 topoisomerase II beta [Rattus norvegicus]	VKAS[166.9984]PITNDGEDEFVPS[166.9984]DGIDKDEYAFSPGK	379066368	331866624	692299584	259288272	348468608	195886736	0.212203
18426848	ref|NP_569104.1 E3 ubiquitin-protein ligase TRIM9 [Rattus norvegicus]	NILVQT[181.014]PESESPQSR	8613749	4600186	4.73367e+06	2.1138e+06	4384776	5961343	0.350472				21326463	ref|NP_647546.1 signal-induced proliferation-associated 1-like protein 1 [Rattus norvegicus]	FHGLSS[166.9984]PQSPFPSTPTSR	131249896	119431000	134168584	124495440	100336200	119897224	0.212388
300793740	ref|NP_001178582.1 protein TANC2 [Rattus norvegicus]	SSS[166.9984]QLGSPDVSHLIR	525639	2983731	6115022	804642	1.33402e+06	1.62908e+06	0.350498				404501516	ref|NP_596879.1 RNA-binding protein 14 [Rattus norvegicus]; Duplicate proteins: gi|392344818,gi|392338034	QPT[181.014]PPFFGR	229481984	248116784	334455232	248938864	181449856	206591792	0.212613
197927390	ref|NP_001008301.2 E3 ubiquitin-protein ligase NEDD4-like [Rattus norvegicus]	SLSSPTVTLSAPLEGAKDS[166.9984]PIRR	31934736	41257660	71549280	56378880	68347728	63374888	0.350615				30842796	ref|NP_851603.1 microtubule-associated serine/threonine-protein kinase 1 [Rattus norvegicus]	SLILTST[181.014]SPTLPRPHSPLPGHLGSSPLDSPR	221774432	192301280	147045280	262158864	250069312	188718560	0.212624
392344064	ref|NP_001100967.2 transcription elongation factor SPT5 [Rattus norvegicus]; Duplicate proteins: gi|392337506	DVTNLTVGGFTPMS[166.9984]PR	236584064	326557248	254891200	285440256	307889184	325282240	0.350712				158303318	ref|NP_058908.2 microtubule-associated protein tau [Rattus norvegicus]	VAGVS[166.9984]KDRTGNDEK	36823292	55638416	58174604	65377108	64503364	56401992	0.212815
392341843	ref|XP_001056872.3 PREDICTED: rho GTPase-activating protein 32 [Rattus norvegicus]; Duplicate proteins: gi|392349908	DVINRS[166.9984]PTQLGK	1358745600	1296167040	1319899520	1318635008	1362054912	1371717632	0.350924				392352705	ref|XP_003751288.1 PREDICTED: neuron navigator 1-like [Rattus norvegicus]; Duplicate proteins: gi|392332774	AVALDSDNIS[166.9984]LK	145475936	156824016	163262208	155785824	127949544	137305312	0.212868
157820621	ref|NP_001101228.1 homeobox protein Meis2 [Rattus norvegicus]	DGS[166.9984]SKSDHEELSGSSTNLADHNPSSWR	791194816	649260992	726782656	662775744	735057280	567886016	0.350962				13928932	ref|NP_113861.1 calpain-10 [Rattus norvegicus]	KIS[166.9984]LPR	106873968	113298704	84624152	81032296	87563096	90118840	0.212944
157786744	ref|NP_001099187.1 dihydropyrimidinase-related protein 2 [Rattus norvegicus]	TVT[181.014]PASSAKTS[166.9984]PAKQQAPPVR	1552586240	1149275648	723883776	745759104	1057155904	745709824	0.351194				20806131	ref|NP_620793.1 PHD and RING finger domain-containing protein 1 [Rattus norvegicus]	EVS[166.9984]PAPAPQGEPR	2.3916e+06	2.7889e+06	7904202	5569185	8340382	16170012	0.213204
392351057	ref|XP_220207.6 PREDICTED: serine/arginine repetitive matrix protein 2 [Rattus norvegicus]	MVQAPSQSLLPPAQDRPRS[166.9984]PVPSAFSDQSR	133636440	165444608	159719488	136044608	156055664	123733416	0.351288				8393101	ref|NP_058843.1 cofilin-1 [Rattus norvegicus]	KSST[181.014]PEEVK	21181898	5636800	52697520	29087534	63760468	70420976	0.213382
157786922	ref|NP_001099399.1 zinc finger CCHC domain-containing protein 8 [Rattus norvegicus]	GTPPLTPSDSPQPRPTAS[166.9984]GVDEDALTLEELEEQQR	1	1.24095e+06	4922829	7140640	3.46672e+06	2.1819e+06	0.351447				158749620	ref|NP_062090.1 microtubule-associated protein 1B [Rattus norvegicus]	SEQSSMSIEFGQES[166.9984]PEHSLAM[147.0354]DFSR	1249462400	1736446720	1030582656	951911360	1142499328	819092608	0.213507
392354163	ref|XP_344572.5 PREDICTED: LOW QUALITY PROTEIN: G protein-regulated inducer of neurite outgrowth 1 [Rattus norvegicus]	GDPQSLEKAS[166.9984]PTASEK	941652416	1108284416	1360161920	1020483136	827812736	1093320832	0.351663				392347468	ref|XP_003749842.1 PREDICTED: poly(rC)-binding protein 1 [Rattus norvegicus]	VMTIPYQPM[147.0354]PASS[166.9984]PVIC[160.0307]AGGQDR	128767320	186935632	128229128	102672856	125128416	113112520	0.21353
77404359	ref|NP_001029194.1 myosin phosphatase Rho-interacting protein isoform 2 [Rattus norvegicus]	AKDQPDGTSLS[166.9984]PVQSPSQSQPPAAC[160.0307]TPR	69296720	92513560	78740488	93302376	94804688	79193792	0.351909				114051688	ref|NP_001040580.1 CREB-regulated transcription coactivator 1 [Rattus norvegicus]	GQYY[243.0297]GGSLPNVNQIGSSSMDLSFQTPFQSSGLDTSR	11729954	6.35334e+06	11513639	9098498	6354126	3.75271e+06	0.213862
392343610	ref|XP_003748718.1 PREDICTED: erythrocyte membrane protein band 4.1-like 2 isoform 2 [Rattus norvegicus]; Duplicate proteins: gi|392334511	DGKS[166.9984]PTKVTPLLAEGK	41256352	71598104	63873696	77443056	61167356	71978888	0.351968				197313681	ref|NP_001041317.2 bcl-2-associated transcription factor 1 [Rattus norvegicus]	EES[166.9984]PLR	72626304	97041264	62747856	80831568	33089450	22878524	0.213935
16758820	ref|NP_446397.1 regulating synaptic membrane exocytosis protein 2 isoform 1 [Rattus norvegicus]	RQLHGES[166.9984]PTR	30717564	117525240	2309936	180720864	204838944	2.83202e+06	0.35212				62079005	ref|NP_001014161.1 SLAIN motif-containing protein 1 [Rattus norvegicus]	S[166.9984]MPNLAR	121545256	109967032	155278544	140294272	150044208	200582752	0.213982
158508586	ref|NP_001041358.2 protein Shroom2 [Rattus norvegicus]	KAPS[166.9984]PPPLGLPLR	11860978	14604403	18195096	16729020	14926408	28026490	0.352186				164664442	ref|NP_001100299.2 E3 SUMO-protein ligase PIAS1 [Rattus norvegicus]	GILSLPHQAS[166.9984]PVSR	262763680	257966048	255260464	218136352	251966240	248554768	0.21404
392356025	ref|XP_002730339.2 PREDICTED: zinc finger protein 280C-like [Rattus norvegicus]; Duplicate proteins: gi|293351219	SSSPPS[166.9984]STIPSTSLQLSVPK	36448644	41599376	35151976	71097704	32424276	49971896	0.352244				392352563	ref|XP_003751246.1 PREDICTED: mediator complex subunit 13-like [Rattus norvegicus]; Duplicate proteins: gi|392332681	MEVEDGLGS[166.9984]PKPEDIKDFSYVHR	39263060	54212544	29963174	30007296	25802474	29961074	0.214149
313151185	ref|NP_001123569.2 ataxin-2-like protein [Rattus norvegicus]	QGSGRES[166.9984]PSLVSR	4850209280	4414235648	4242393088	3512707072	4659780096	4098403840	0.352519				158138557	ref|NP_542421.2 caskin-1 [Rattus norvegicus]	AQPGS[166.9984]PQALGGPHGPATAK	1068466944	1131204352	1109159552	1069172032	1036670528	1093531904	0.214161
392346332	ref|XP_003749523.1 PREDICTED: plakophilin-4 isoform 1 [Rattus norvegicus]; Duplicate proteins: gi|392339261	SAVS[166.9984]PDLHITPIYEGR	52247920	44300856	36403620	60778252	38775576	61961332	0.352861				209870049	ref|NP_446212.2 TRAF-type zinc finger domain-containing protein 1 [Rattus norvegicus]	SDC[160.0307]QRS[166.9984]PPGVLK	100792496	162720048	71670368	68171480	64276072	58550912	0.214257
150010623	ref|NP_113754.1 nuclear factor 1 B-type [Rattus norvegicus]	T[181.014]PPPPSPLPFPTQAILPPAPSSYFSHPTIR	142826960	72535720	121910896	146861680	136291776	129107912	0.353077				22902132	ref|NP_690600.1 RNA-binding protein 10 [Rattus norvegicus]	LASDDRPS[166.9984]PPR	1596253312	1959680640	2003905664	1732811776	1533258880	1612952832	0.214502
392331689	ref|XP_003752360.1 PREDICTED: SH3 and PX domain-containing protein 2B-like [Rattus norvegicus]; Duplicate proteins: gi|392351115	KES[166.9984]IIKSEEELLER	27663518	25511946	40829748	23495448	32596416	17377652	0.353165				157824101	ref|NP_001101371.1 RB1-inducible coiled-coil protein 1 [Rattus norvegicus]	S[166.9984]VEHVAPDVTDAEQGKELR	94240472	99513304	90407152	90861288	87709888	68090416	0.214611
47087109	ref|NP_998724.1 superkiller viralicidic activity 2-like (S. cerevisiae ) [Rattus norvegicus]	GDAASAS[166.9984]PSSTPLIR	376410080	399154624	423777408	390868096	346613696	396158496	0.353394				210031334	ref|NP_001129713.1 ephexin-1 [Rattus norvegicus]	FVS[166.9984]FTSR	289856096	291522880	266107232	265058432	256929648	278941888	0.214776
13928846	ref|NP_113805.1 casein kinase 1, epsilon [Rattus norvegicus]	IAASQT[181.014]S[166.9984]VPFDHLGK	268596640	338071744	319605408	354446208	353199584	303243072	0.353648				157816925	ref|NP_001102493.1 pinin [Rattus norvegicus]	QQDS[166.9984]QPEEVMDVLEMVESVK	13702387	10356432	2.83151e+06	10942464	15580210	17712402	0.21485
67846054	ref|NP_001020059.1 transcriptional repressor p66-beta [Rattus norvegicus]	VSS[166.9984]PLPSPSAM[147.0354]SDAANSQAAAK	318378592	237635776	425259648	288105152	213583248	281488448	0.353697				392353564	ref|XP_573799.3 PREDICTED: APC membrane recruitment protein 2-like isoform 2 [Rattus norvegicus]	AAGPGSLVLPGSLTAS[166.9984]LEC[160.0307]VKEEPPR	1056928064	1105829888	1028785728	1276082944	1104488576	1108362112	0.214951
57527530	ref|NP_001009704.1 signal-induced proliferation-associated 1-like protein 2 [Rattus norvegicus]	FSFYGNLS[166.9984]PR	21568278	45334884	46071060	46508872	38242336	61452432	0.353777				19424316	ref|NP_598289.1 calcium/calmodulin-dependent protein kinase type II subunit gamma [Rattus norvegicus]	SSS[166.9984]SVHLMEPQTTVVHNATDGIK	187888560	164247264	139890704	129600952	153168480	136033824	0.215288
213688367	ref|NP_446327.1 exocyst complex component 4 [Rattus norvegicus]	DASPGPLIDVSNIST[181.014]PR	3091839	4.01929e+06	3.46144e+06	9897274	1.48628e+06	8543918	0.354124				109470195	ref|XP_001069984.1 PREDICTED: 182 kDa tankyrase-1-binding protein [Rattus norvegicus]; Duplicate proteins: gi|109468388	SSGSLS[166.9984]PGLETEDPLEAR	53805332	57839780	52936052	53916272	87081224	75324728	0.215446
16758824	ref|NP_446399.1 serine/threonine-protein kinase MARK1 [Rattus norvegicus]	KPPEFEGGESLS[166.9984]SGNLC[160.0307]QR	418080608	366832032	393911168	381927680	390474016	334043808	0.354336				68163407	ref|NP_001020137.1 sterile alpha motif domain-containing protein 14 [Rattus norvegicus]	SLDEDEPPPS[166.9984]PLAR	9473102	8922013	18188892	9479028	4551156	6.75221e+06	0.215506
197313681	ref|NP_001041317.2 bcl-2-associated transcription factor 1 [Rattus norvegicus]	NTPSQHSHSIQHS[166.9984]PER	6954139136	5550124544	5926694400	6757501952	6860954624	6329751040	0.354411				157821749	ref|NP_001101855.1 dematin [Rattus norvegicus]	S[166.9984]TSPPPSPEVWAESR	66337100	28649394	50240780	70792496	65540148	67107532	0.21564
404312673	ref|NP_001258204.1 uncharacterized protein LOC361004 [Rattus norvegicus]	GWGS[166.9984]PGRPK	131939712	144201584	149926224	117531296	126942800	147882432	0.354429				51921383	ref|NP_001004133.1 SH3 and multiple ankyrin repeat domains protein 2 isoform b [Rattus norvegicus]	ELDRFS[166.9984]LDSEDVYSR	53148252	14492519	13483453	31390192	78782240	54358452	0.215657
402794954	ref|NP_001258065.1 misshapen-like kinase 1 [Rattus norvegicus]; Duplicate proteins: gi|392331795	SDSVLPASHGHLPQAGS[166.9984]LER	525733728	484892064	581868352	473650688	502940096	513825312	0.354638				71143106	ref|NP_001020903.1 nucleolar protein 56 [Rattus norvegicus]	KFS[166.9984]EEPEAAASC[160.0307]TK	61437484	75175400	54172424	63875552	83684808	102682496	0.215766
392346246	ref|XP_002729202.2 PREDICTED: LOW QUALITY PROTEIN: GTPase-activating Rap/Ran-GAP domain-like protein 3-like [Rattus norvegicus]	SIERPLKS[166.9984]PLVSK	3.27353e+06	6181267	1.42959e+06	3224303	1.93553e+06	585366	0.354803				55741516	ref|NP_001006975.1 coiled-coil domain-containing protein 86 [Rattus norvegicus]	SPEPC[160.0307]PGQQAPGPEPSQPAQELAFQAPS[166.9984]SPER	16911478	18382556	70549480	84549560	42786512	76179400	0.215842
6981182	ref|NP_037198.1 microtubule-associated protein 2 [Rattus norvegicus]	VTS[166.9984]EPEAVSEKR	56139232	60002296	83991056	61990008	48740576	57716720	0.355256				392351057	ref|XP_220207.6 PREDICTED: serine/arginine repetitive matrix protein 2 [Rattus norvegicus]	S[166.9984]GSSQELDGKPSVSPQER	277495232	257210704	281212448	289611328	273514560	300155072	0.216071
402744019	ref|NP_001258019.1 myristoylated alanine-rich C-kinase substrate [Rattus norvegicus]	VNGDAS[166.9984]PAAAEPGAK	4357815296	5163469824	5806172672	4628111872	3967848448	5066379264	0.355334				157818333	ref|NP_001101729.1 HIV-1 Tat specific factor 1 [Rattus norvegicus]	AEDDGGES[166.9984]EGDASEKDAK	7.51317e+06	4.02449e+06	3.72528e+06	6.01888e+06	7441056	8.23395e+06	0.216074
164664442	ref|NP_001100299.2 E3 SUMO-protein ligase PIAS1 [Rattus norvegicus]	GILSLPHQAS[166.9984]PVSR	302043136	248463424	337313664	288417280	343481152	363293344	0.355357				392349606	ref|XP_003750426.1 PREDICTED: myosin-9-like [Rattus norvegicus]	GTGDC[160.0307]S[166.9984]DEEVDGKADGADAK	233595696	154582736	280712480	185293456	158777536	132026088	0.216197
150010623	ref|NP_113754.1 nuclear factor 1 B-type [Rattus norvegicus]	KPEKPLFSSTS[166.9984]PQDSSPR	2087585920	1828453504	2341575168	1863136128	1895286656	1969740672	0.35549				224451111	ref|NP_001128517.1 cyclic AMP-regulated phosphoprotein isoform 2 [Rattus norvegicus]	AWSS[166.9984]TDSDSSNR	24333426	18161786	24708892	30404356	26342770	23395144	0.216214
13162361	ref|NP_077075.1 dnaJ homolog subfamily C member 5 [Rattus norvegicus]	SLS[166.9984]TSGESLYHVLGLDKNATSDDIK	159281296	149185152	141557488	165238256	143691376	177334896	0.355654				57527425	ref|NP_001009693.1 thyroid hormone receptor-associated protein 3 [Rattus norvegicus]	QAYS[166.9984]PR	15425039	17112636	10773124	15464939	3.45126e+06	1.28594e+06	0.216269
300798201	ref|NP_001178046.1 pygopus homolog 1 [Rattus norvegicus]	GGDSGLDGLGGPNIQLGS[166.9984]PDKK	245230000	196821536	212161456	206259376	193354656	203506304	0.355695				164565360	ref|NP_001101182.2 CTTNBP2 N-terminal like [Rattus norvegicus]	VSS[166.9984]PLSPLSPGIKS[166.9984]PTIPR	43507696	40286468	70459992	31569108	34375828	37587104	0.216369
158303318	ref|NP_058908.2 microtubule-associated protein tau [Rattus norvegicus]	TTPSPKT[181.014]PPGSGEPPK	1845985408	1790021120	2421788416	1917531520	1569544704	1827914496	0.35571				392343610	ref|XP_003748718.1 PREDICTED: erythrocyte membrane protein band 4.1-like 2 isoform 2 [Rattus norvegicus]; Duplicate proteins: gi|392334511	ASQPGPTAESQSS[166.9984]PHRR	76591528	62582740	26919814	20168684	29672052	38832212	0.216431
47087109	ref|NP_998724.1 superkiller viralicidic activity 2-like (S. cerevisiae ) [Rattus norvegicus]	LLEPLDLSGGDEGEGEAAGGPRGDAASAS[166.9984]PSSTPLIR	24769826	28694692	20817378	21045538	24823918	19658854	0.355716				274327000	ref|NP_112338.1 pericentriolar material 1 [Rattus norvegicus]	DQHLNNSSFVPSTS[166.9984]LPR	208322720	204293440	198254512	208195232	148956736	146128432	0.216431
158749620	ref|NP_062090.1 microtubule-associated protein 1B [Rattus norvegicus]	S[166.9984]SISPM[147.0354]DEPVPDSESPIEK	779915200	728581696	928225344	775332096	543768512	798191040	0.355777				166091429	ref|NP_072138.2 septin-7 isoform a [Rattus norvegicus]	S[166.9984]PLAQMEEERR	587531392	535878848	559624960	529699328	534465888	539877440	0.216562
158303318	ref|NP_058908.2 microtubule-associated protein tau [Rattus norvegicus]	S[166.9984]RTPSLPTPPTR	178615856	221169216	236462416	204170048	182168064	187590960	0.355884				402534525	ref|NP_001129230.2 microtubule-actin cross-linking factor 1 [Rattus norvegicus]; Duplicate proteins: gi|392348330,gi|392340694	QGS[166.9984]FSEDVISHKGDLR	21564030	43508560	16707735	11711669	20902844	5614614	0.216824
158749606	ref|NP_001099892.1 Traf2 and NCK interacting kinase [Rattus norvegicus]	SES[166.9984]FSISGVQPAR	7214695	6137952	20491778	14444564	12334535	28738352	0.355931				393716310	ref|NP_001257346.1 WW domain-containing adaptor with coiled-coil [Rattus norvegicus]	SYVS[166.9984]PR	176085488	201124192	186947488	181029328	168041856	176852352	0.216842
291045133	ref|NP_001094328.1 topoisomerase II beta [Rattus norvegicus]	KAS[166.9984]GS[166.9984]ENEGDYNPGR	85677056	122737128	107958216	148751680	157389600	89017112	0.355936				16758820	ref|NP_446397.1 regulating synaptic membrane exocytosis protein 2 isoform 1 [Rattus norvegicus]	TGSVQTS[166.9984]PSSTPVTGR	107945800	85202968	124169640	133398664	117960632	125003912	0.217048
209870049	ref|NP_446212.2 TRAF-type zinc finger domain-containing protein 1 [Rattus norvegicus]	GSTYSLS[166.9984]PNR	448154176	511800864	478938176	482286112	492951712	588212224	0.35615				8394389	ref|NP_058805.1 synapsin-3 [Rattus norvegicus]	RLS[166.9984]DSSFVANLPNGYMPDLQRPESSSSSPASPATER	74654336	39415604	43784672	52707904	93712560	84774312	0.217358
157821749	ref|NP_001101855.1 dematin [Rattus norvegicus]	S[166.9984]TSPPPSPEVWAESR	20974570	16729109	15563535	18343324	23787028	18674444	0.356279				392351057	ref|XP_220207.6 PREDICTED: serine/arginine repetitive matrix protein 2 [Rattus norvegicus]	ILLPNSSQDELM[147.0354]EVEKSEQPLSQVLPT[181.014]LSPEHK	29669422	59639992	19291498	12535842	27161122	5.18427e+06	0.217575
20301972	ref|NP_620193.1 POU domain, class 3, transcription factor 1 [Rattus norvegicus]	WLEETDSSSGS[166.9984]PTNLDKIAAQGR	13930713	14097441	11304376	14226461	13619254	14727603	0.356853				392355615	ref|XP_002730278.2 PREDICTED: cyclin-dependent kinase-like 5-like [Rattus norvegicus]; Duplicate proteins: gi|392343151	S[166.9984]NSKDIQNLSVGLPR	87527448	61482500	96686528	80721888	51767988	49108940	0.217767
51948474	ref|NP_001004253.1 synapse-associated protein 1 [Rattus norvegicus]	T[181.014]PPVVIK	406888864	458680672	504708576	418631520	398338560	449492256	0.357088				51172596	ref|NP_001003705.1 putative sodium-coupled neutral amino acid transporter 7 [Rattus norvegicus]	LLQS[166.9984]PC[160.0307]VDVVPK	80389608	87689712	83222736	83999720	99558832	115480296	0.217907
392338963	ref|XP_003753689.1 PREDICTED: LOW QUALITY PROTEIN: B-cell CLL/lymphoma 9 protein [Rattus norvegicus]	LIPPVGSPGSST[181.014]PLPPDGTGPNSTPNNR	181854272	163898896	143944256	157974976	181230240	205876064	0.357229				392337707	ref|XP_003753327.1 PREDICTED: LOW QUALITY PROTEIN: serine/threonine-protein kinase LMTK3-like, partial [Rattus norvegicus]	VLANGVLMS[166.9984]PK	88580040	83379448	88822440	91382680	95343920	118435840	0.218023
300794532	ref|NP_001178622.1 rho GTPase-activating protein 21 [Rattus norvegicus]; Duplicate proteins: gi|293342914	NKDGKEQGEPVS[166.9984]PSEDESFSWPGPK	18678050	9633387	7127643	13109902	16202368	18864598	0.357657				157817077	ref|NP_001099950.1 pre-mRNA-processing factor 40 homolog A [Rattus norvegicus]	SDSPES[166.9984]DTEREK	46172584	42882160	50711444	45500912	39163004	42232212	0.218225
62078473	ref|NP_001013891.1 coiled-coil and C2 domain-containing protein 1A [Rattus norvegicus]	LANHEEGS[166.9984]DEEEEETPKK	250840816	243741856	291988832	260372400	226407248	242684624	0.357736				16758196	ref|NP_445908.1 inactive phospholipase C-like protein 1 [Rattus norvegicus]	RVS[166.9984]GDYNGEQK	10155573	9601561	1779119	6.23852e+06	34961.7	237191	0.218302
392351057	ref|XP_220207.6 PREDICTED: serine/arginine repetitive matrix protein 2 [Rattus norvegicus]	QMHLES[166.9984]PSLQSK	550920064	573948416	455122784	410609440	546494912	454108256	0.357756				281604178	ref|NP_001094131.1 Ctr9, Paf1/RNA polymerase II complex component, homolog [Rattus norvegicus]	KGGEFDEFVNDDT[181.014]DDDLPISK	109372424	75389384	126290128	82387672	91830424	52448068	0.218435
295054252	ref|NP_114451.2 kalirin [Rattus norvegicus]	S[166.9984]SVEMDC[160.0307]FFPLVK	6.10768e+06	5877762	4919394	4.39594e+06	10978241	8319700	0.357929				9507135	ref|NP_062040.1 spectrin beta chain, brain 2 [Rattus norvegicus]	SS[166.9984]ESAHVATLPAR	321815744	392632160	332631392	413013184	377825536	372633632	0.218874
157818121	ref|NP_001102776.1 DNA-binding protein SATB2 [Rattus norvegicus]	LEQNGS[166.9984]PM[147.0354]GAR	51418280	6.7732e+06	7.43881e+06	41505492	45493212	31191952	0.357983				158303318	ref|NP_058908.2 microtubule-associated protein tau [Rattus norvegicus]	IPAKT[181.014]TPS[166.9984]PK	626926272	446808896	336644480	271746624	335219296	363132000	0.218994
158303318	ref|NP_058908.2 microtubule-associated protein tau [Rattus norvegicus]	SKIGS[166.9984]TENLKHQPGGGK	550243072	384580192	452010624	550987776	601014528	443167296	0.358261				109470195	ref|XP_001069984.1 PREDICTED: 182 kDa tankyrase-1-binding protein [Rattus norvegicus]; Duplicate proteins: gi|109468388	LDS[166.9984]PPPSPITEASEAAEAAEAGNWAASGR	53665592	43903268	40695720	26745776	44570916	38102292	0.219063
392343174	ref|XP_003754817.1 PREDICTED: TGF-beta-activated kinase 1 and MAP3K7-binding protein 3-like [Rattus norvegicus]	NQHSLYTATT[181.014]PPSSSPSR	78765368	95121944	73227256	88357232	87478624	94726632	0.358343				9507245	ref|NP_062249.1 14-3-3 protein gamma [Rattus norvegicus]	VISSIEQKTS[166.9984]ADGNEK	26030324	40887980	18225864	12693828	24685318	12441383	0.219185
157818025	ref|NP_001099630.1 trafficking protein particle complex 8 [Rattus norvegicus]	NVNQLS[166.9984]PDGPLPQLPLPYINSSATR	3426095	4549983	3.43821e+06	4.16919e+06	1.76103e+06	2.93245e+06	0.358465				48675850	ref|NP_446179.2 nuclear factor interleukin-3-regulated protein [Rattus norvegicus]	GPIHS[166.9984]PVELQR	82981136	84043488	58364268	77600584	94785264	120945272	0.219195
300797239	ref|NP_001178000.1 MAP/microtubule affinity-regulating kinase 4 [Rattus norvegicus]	RS[166.9984]PTSTGDTELKEER	406914688	365301728	535254336	360616448	321041472	432841728	0.358784				392355671	ref|XP_003752100.1 PREDICTED: LOW QUALITY PROTEIN: transcriptional regulator ATRX [Rattus norvegicus]	EENVHS[166.9984]PEDKR	12625991	1.67854e+06	79403152	66884152	75447520	79193688	0.219528
198278557	ref|NP_001094178.1 nuclear respiratory factor 1 [Rattus norvegicus]	VGQQAIVLC[160.0307]IS[166.9984]PSKPNPVFK	52045232	74767432	97079368	53253684	64556088	59983576	0.35884				392346656	ref|XP_003749608.1 PREDICTED: tumor suppressor p53-binding protein 1 [Rattus norvegicus]	AS[166.9984]QGSLSPQEEVM[147.0354]EADLLEGLGANQDRPSK	6320119	10463298	3.03716e+06	4.26971e+06	2.86935e+06	1.55046e+06	0.21995
157820345	ref|NP_001100442.1 uncharacterized protein LOC302913 [Rattus norvegicus]	SSTPGS[166.9984]PTHVSSGPNASR	7936894	21244692	6728219	24252682	14837183	14606624	0.359103				392351565	ref|XP_003750969.1 PREDICTED: rho GTPase-activating protein 23 isoform 1 [Rattus norvegicus]	KVAPLATTEDSLASIPFIDEPTS[166.9984]PSIDLQAK	102997792	115436184	141506400	132966920	142271008	143585600	0.220352
295054252	ref|NP_114451.2 kalirin [Rattus norvegicus]	GALKEPIQLPKT[181.014]PAK	72378720	73171512	91969536	74410064	67377968	72980416	0.35952				38454266	ref|NP_942059.1 E3 ubiquitin-protein ligase SH3RF1 [Rattus norvegicus]	VS[166.9984]PPASPTLDVELGSGEVPLQGAVGPELPLGGVHGR	10493207	3853258	14025534	5.06208e+06	4.50374e+06	3.21937e+06	0.220782
13591936	ref|NP_112286.1 drebrin [Rattus norvegicus]	MAPTPIPTRSPSDSST[181.014]ASTPITEQIER	372983104	278824640	229832656	367077024	414223328	279321248	0.359594				194440691	ref|NP_001101456.2 serine/arginine repetitive matrix protein 1 [Rattus norvegicus]	S[166.9984]PELPEPSVR	260265712	233293552	288201152	232691344	216178928	249203616	0.221065
6981660	ref|NP_037019.1 lamina-associated polypeptide 2, isoform beta [Rattus norvegicus]	SS[166.9984]T[181.014]PLPTVSSSAENTR	3.70986e+06	4.90234e+06	15818920	20578220	3975820	21662096	0.359669				158749620	ref|NP_062090.1 microtubule-associated protein 1B [Rattus norvegicus]	SSIS[166.9984]PMDEPVPDSES[166.9984]PIEK	751158848	476834912	1107506688	450865888	569903168	371240096	0.221342
157822211	ref|NP_001100480.1 CST complex subunit CTC1 [Rattus norvegicus]	HSSPGKPSLGLQLLAPSWDVLIPPGS[166.9984]PIR	590930176	87960368	187901728	440072864	493222240	476940192	0.359729				40254779	ref|NP_058785.2 ephrin-B1 precursor [Rattus norvegicus]	AAALSLSTLAS[166.9984]PK	100991104	130586120	178168688	182812240	149180032	197062384	0.22167
16758540	ref|NP_446174.1 CLIP-associating protein 2 [Rattus norvegicus]	LGAGALNPGSYAS[166.9984]LEDTSDKMDGTASEDGR	4.18129e+06	1.03245e+06	3.21453e+06	3964032	2.51514e+06	7.62976e+06	0.359735				300797122	ref|NP_001178750.1 FERM domain-containing protein 4A [Rattus norvegicus]	SVDIS[166.9984]PTR	2774255360	2595588608	2844968448	2567028224	2532995328	2709587968	0.221691
392352165	ref|XP_003751132.1 PREDICTED: vacuolar protein sorting-associated protein 8 homolog isoform 1 [Rattus norvegicus]; Duplicate proteins: gi|392332417	MS[166.9984]PSYHQSK	24558464	36913756	36385188	28537348	24217918	30557934	0.359747				12083667	ref|NP_073194.1 small glutamine-rich tetratricopeptide repeat-containing protein alpha [Rattus norvegicus]	TPSAS[166.9984]HEEQQE	257114832	256717760	255208496	262703936	258860464	277839200	0.221802
156119591	ref|NP_001095151.1 AMP deaminase 2 [Rattus norvegicus]	RAS[166.9984]LQASAAAPEAR	21533832	105684008	54161180	38147956	26322752	30357002	0.359838				78214337	ref|NP_001030332.1 splicing factor, arginine/serine-rich 11 [Rattus norvegicus]	DYDEEEQGYDS[166.9984]EKEKK	317109536	292200832	262341232	414613408	327020384	304034304	0.22197
8393547	ref|NP_058944.1 heterogeneous nuclear ribonucleoprotein A1 [Rattus norvegicus]	NQGGYGGSSSSS[166.9984]SYGSGR	54563008	99084408	97670016	74544472	60914040	64145172	0.359922				392338782	ref|XP_003753639.1 PREDICTED: neurobeachin-like isoform 1 [Rattus norvegicus]	SSAMHLC[160.0307]FLPQS[166.9984]PLMFK	18349194	15935756	20167964	8574289	10558598	18949862	0.222013
392338782	ref|XP_003753639.1 PREDICTED: neurobeachin-like isoform 1 [Rattus norvegicus]	RQFS[166.9984]PGPR	1625783296	1651880192	1808262400	1477757056	1432846464	1779104640	0.360219				293356398	ref|XP_219560.5 PREDICTED: heterogeneous nuclear ribonucleoprotein U-like 2 [Rattus norvegicus]; Duplicate proteins: gi|293344585	AVEEQGDDQDS[166.9984]EKSKPAGSDGERR	298067904	305318048	265591616	264825152	285815968	243956896	0.222503
71361633	ref|NP_001025092.1 epidermal growth factor receptor substrate 15-like 1 [Rattus norvegicus]	STPSHGSVSSLNSTGSLS[166.9984]PK	101916728	106564272	129096136	149177664	129644648	106096296	0.360344				158262009	ref|NP_001099729.2 AKT1 substrate 1 (proline-rich) [Rattus norvegicus]	LNT[181.014]SDFQK	1907294336	1985506432	2070191232	2186300416	1982977536	2129260416	0.222566
76563916	ref|NP_001029039.1 cyclin-dependent kinase 12 isoform 1 [Rattus norvegicus]	KETTSGTAAEPVKNS[166.9984]SPAPPQPAPVK	87339952	78173520	97865968	88849216	93627976	102950960	0.360361				6978449	ref|NP_036623.1 beta-adducin isoform b [Rattus norvegicus]	LPPTEGEAYQTPGAGQGTPESSGPLT[181.014]P	64249056	45046732	146989696	158936736	104659816	155820224	0.222695
8394389	ref|NP_058805.1 synapsin-3 [Rattus norvegicus]	QAQS[166.9984]PQPPR	244211504	219483824	165914240	157052032	208088464	177565280	0.360369				392349606	ref|XP_003750426.1 PREDICTED: myosin-9-like [Rattus norvegicus]	GTGDC[160.0307]S[166.9984]DEEVDGK	8653746	1.62429e+06	3.12483e+06	1.34683e+06	955010	1	0.222711
157817708	ref|NP_001100259.1 serine/threonine-protein phosphatase 6 regulatory subunit 2 [Rattus norvegicus]	NVPGLATPSS[166.9984]PTQK	780822080	843493696	847843968	869760512	812623040	885703168	0.360635				13591936	ref|NP_112286.1 drebrin [Rattus norvegicus]	SPSDSS[166.9984]TASTPITEQIER	32935862	29374940	64029856	24344302	22620292	21809542	0.222942
287328046	ref|NP_001165608.1 myosin 18a [Rattus norvegicus]	SLAPDLS[166.9984]DDEHDPVDSISRPR	2669557248	3154290688	2560699904	3104712704	3263552256	2752368640	0.360655				6981660	ref|NP_037019.1 lamina-associated polypeptide 2, isoform beta [Rattus norvegicus]	AKT[181.014]PVTLK	752929664	75796840	1360595328	1191068032	1269090688	1634276224	0.222969
133922565	ref|NP_001019465.2 CLK4-associating serine/arginine rich protein [Rattus norvegicus]	KIS[166.9984]PPSYAR	1618975360	1700447232	1917455488	1503770368	1476909440	1817602816	0.36073				75905809	ref|NP_476444.2 A-kinase anchor protein 12 isoform alpha [Rattus norvegicus]	GLAS[166.9984]PDRSGGMGSASEMLAALAVESAGVK	15774103	23631930	29634768	29801000	26811554	33069376	0.222984
158303318	ref|NP_058908.2 microtubule-associated protein tau [Rattus norvegicus]	IGS[166.9984]LDNITHVPGGGNK	6247625728	6507605504	6055511552	5618087936	6558721024	5272727552	0.360948				281371464	ref|NP_001013903.2 GATA zinc finger domain containing 2A [Rattus norvegicus]	RPPS[166.9984]PDVIVLSDSEQPS[166.9984]SPR	37041940	31074480	80781248	19505772	27044990	20802658	0.223025
157821213	ref|NP_001099460.1 kinesin-like protein KIF21B [Rattus norvegicus]	AVS[166.9984]AEC[160.0307]LGPPLDSSTK	311310176	208523312	245034896	290596640	359633760	250306144	0.360995				167900441	ref|NP_001032296.2 forkhead box K1 [Rattus norvegicus]	EEAPAS[166.9984]PLRPLYPQISPLK	26203170	18478682	10510312	11444935	9412156	10741011	0.223166
158749620	ref|NP_062090.1 microtubule-associated protein 1B [Rattus norvegicus]	TELS[166.9984]PSFINPNPLEWFAGEEPTEESEKPLTQSGGAPPPSGGK	19303561216	18401519616	14317764608	14646999040	15693474816	16261336064	0.361009				57527530	ref|NP_001009704.1 signal-induced proliferation-associated 1-like protein 2 [Rattus norvegicus]	TLS[166.9984]DESVC[160.0307]SNR	165281088	137938288	177111840	148968160	126572440	144115248	0.223301
9506497	ref|NP_062172.1 clathrin heavy chain 1 [Rattus norvegicus]	GILRT[181.014]PDTIR	140992112	106857432	115196984	93018968	120235336	109410456	0.361416				403420577	ref|NP_001258139.1 ral GTPase-activating protein subunit beta [Rattus norvegicus]	TNSGISSASGGSTEPTT[181.014]PDSERPAQALLR	64740876	47436324	59388996	56737420	92044832	75405632	0.223399
293345089	ref|XP_001056692.2 PREDICTED: myocyte-specific enhancer factor 2C [Rattus norvegicus]	S[166.9984]PPPMNLGMNNR	232167728	280647168	172624256	222605744	294659936	289674912	0.361416				209954670	ref|NP_599195.1 transcription activator BRG1 [Rattus norvegicus]	GRPPAEKLS[166.9984]PNPPNLTK	636047936	692052544	551837056	658444672	759557376	684257536	0.223988
392334055	ref|XP_003753073.1 PREDICTED: LOW QUALITY PROTEIN: AKT-interacting protein-like [Rattus norvegicus]; Duplicate proteins: gi|392354545	TLAGDVKT[181.014]SPPR	307284096	263242464	230886112	315927808	340254528	251900288	0.361521				291084664	ref|NP_001166999.1 trafficking protein particle complex 10 [Rattus norvegicus]	SPS[166.9984]DNSLNTTGIIC[160.0307]R	70391840	51314920	77634144	76987968	84981352	77587664	0.224031
14010837	ref|NP_114187.1 NSFL1 cofactor p47 [Rattus norvegicus]	LGSTAPQVLNTSS[166.9984]PAQQAENEAK	425234912	434795776	365923328	462765952	473620000	392665888	0.361563				31543896	ref|NP_036812.2 tuberin [Rattus norvegicus]	KASGPLS[166.9984]PPTGPPSPVPTGPAVR	5334621	1.07621e+06	5280360	5397233	9348870	5.311e+06	0.224172
61557085	ref|NP_001013148.1 spectrin beta chain, brain 1 [Rattus norvegicus]	RPPS[166.9984]PEPSAK	1276315776	1284722816	654719872	1833134592	2790698752	714585280	0.361627				203097140	ref|NP_059039.2 myosin regulatory light chain 12B [Rattus norvegicus]	ATS[166.9984]NVFAM[147.0354]FDQSQIQEFK	29997696	51930380	13285482	10396449	20229088	7349728	0.22434
75905809	ref|NP_476444.2 A-kinase anchor protein 12 isoform alpha [Rattus norvegicus]	VIETVVISETGES[166.9984]PEC[160.0307]VGAHLLPAEK	96486816	111039056	88092928	95225128	77438040	95271840	0.361761				9507043	ref|NP_062212.1 regulator of G-protein signaling 12 [Rattus norvegicus]	SLS[166.9984]ESAALR	238212352	250946960	253082640	267276048	249995600	299953152	0.224464
16758528	ref|NP_446159.1 hepatoma-derived growth factor [Rattus norvegicus]	RAGDMLEDS[166.9984]PKRPK	5092434944	4427374080	3409042432	5693383168	5366345728	4040327680	0.361846				293359997	ref|XP_343082.4 PREDICTED: sphingosine-1-phosphate phosphatase 1 [Rattus norvegicus]	RNS[166.9984]LTGEEGELAK	1270374912	1370916224	1313766144	1215745024	1162674048	1325523456	0.224464
16758324	ref|NP_446006.1 phosphatidylinositol-binding clathrin assembly protein [Rattus norvegicus]	T[181.014]PTHEMFVGFSPSPVTQPHPSAGLNVDFESVFGNK	139926208	6829435	38120884	52621704	187577312	117182200	0.362391				300794492	ref|NP_001178876.1 dapper homolog 3 [Rattus norvegicus]	S[166.9984]LGDASPSVPESVGAR	545596864	470204128	565104384	601133760	545534848	584570112	0.224561
31745154	ref|NP_853665.1 lipid phosphate phosphatase-related protein type 3 [Rattus norvegicus]	SVST[181.014]DELGPPGR	22801766	13904272	18866868	14508833	16186032	15847472	0.362641				158187542	ref|NP_001094129.1 cell division cycle protein 23 homolog [Rattus norvegicus]	NQGET[181.014]PTSDTPGTFFLPASLSANNTPTRR	70873688	58941184	68001712	28222032	54974576	62011484	0.224589
14389295	ref|NP_112345.1 phosphatidylinositol 4-kinase beta [Rattus norvegicus]	RLS[166.9984]EQLAHTPTAFKR	75140024	57181640	47365572	72701624	81780392	58133628	0.362678				16758096	ref|NP_445821.1 transcription factor 4 [Rattus norvegicus]	GSHSLLPNQVPVPQLPVQSATS[166.9984]PDLNPPQDPYR	336054848	339282912	445276256	362964480	280280832	280340128	0.224749
157822221	ref|NP_001101873.1 tRNA (cytosine-5-)-methyltransferase NSUN2 [Rattus norvegicus]	EGVILTNESVAS[166.9984]PEQPEEEDAK	467268000	556156864	540763904	555848128	540472320	564155648	0.362729				392345444	ref|XP_003749266.1 PREDICTED: nipped-B-like protein [Rattus norvegicus]	AITSLLGGGS[166.9984]PK	1342388352	1368967424	1614471808	1287680000	1137464064	1402076800	0.225009
16758978	ref|NP_446068.1 nuclear pore complex protein Nup88 [Rattus norvegicus]	VLS[166.9984]PQKPTITLSAYQR	280530688	314455584	316278848	355930080	289170208	340054848	0.362773				392339418	ref|XP_003753807.1 PREDICTED: zinc finger protein 106-like [Rattus norvegicus]	SLS[166.9984]ESSVVLDR	35426352	26292006	37788252	34796772	43891140	39934728	0.225051
13929188	ref|NP_114019.1 reticulon-4 [Rattus norvegicus]	IKESETFSDSS[166.9984]PIEIIDEFPTFVSAK	1457467776	1337316864	1104501760	917356480	1252252288	1258241408	0.362931				8393101	ref|NP_058843.1 cofilin-1 [Rattus norvegicus]	AS[166.9984]GVAVSDGVIK	146339152	164477376	451337632	494369952	337205312	435712448	0.225335
85540438	ref|NP_001029174.2 yorkie homolog [Rattus norvegicus]	AHSSPAS[166.9984]LQLGAGTLTASGVVSGPAATPAAQHLR	32802714	9688513	11383397	35474720	24651400	21064050	0.363029				158749620	ref|NP_062090.1 microtubule-associated protein 1B [Rattus norvegicus]	KES[166.9984]KEEAPEATK	154182288	294577376	34310764	74081824	13659051	10461569	0.225338
325197225	ref|NP_001001508.2 lipid phosphate phosphatase-related protein type 4 [Rattus norvegicus]	DASS[166.9984]LTNLKR	185789696	113353992	102452384	74485560	143132624	77815096	0.363065				293362905	ref|XP_002730282.1 PREDICTED: ragulator complex protein LAMTOR1-like [Rattus norvegicus]; Duplicate proteins: gi|293350830,gi|40018580	KLLLDPSNT[181.014]PTK	1862237184	1965950080	1817218432	1775523584	1667999104	1876328704	0.2254
402534533	ref|NP_001257976.1 uncharacterized protein KIAA0930 homolog [Rattus norvegicus]	NNRPAFFS[166.9984]PSLK	58174296	76207504	68797936	73840400	46303708	51792428	0.363172				157817995	ref|NP_001102203.1 histone-lysine N-methyltransferase, H3 lysine-79 specific [Rattus norvegicus]	NSGPAS[166.9984]PAHQLAASPR	28438294	43203792	35149000	25854582	33275500	25434588	0.225688
392354163	ref|XP_344572.5 PREDICTED: LOW QUALITY PROTEIN: G protein-regulated inducer of neurite outgrowth 1 [Rattus norvegicus]	S[166.9984]PSAEGAAPPPGPR	432672352	500384000	548278784	433445856	364435360	513972736	0.363353				6981542	ref|NP_036848.1 monocarboxylate transporter 1 [Rattus norvegicus]	SDANTDLIGGS[166.9984]PK	106738552	86056784	114451008	87905616	88758344	86678288	0.225946
157822739	ref|NP_001100812.1 PHD finger protein 2 [Rattus norvegicus]	DLS[166.9984]FLLDKK	9834860	22014178	17894392	13112312	11585956	12525521	0.36344				392338944	ref|XP_003753684.1 PREDICTED: regulation of nuclear pre-mRNA domain-containing protein 2-like [Rattus norvegicus]	ASVGQS[166.9984]PVLPSTTFK	15450102	16779568	37613452	39658140	36013240	30678724	0.226098
392350868	ref|XP_003750783.1 PREDICTED: PERQ amino acid-rich with GYF domain-containing protein 2-like [Rattus norvegicus]	ALSSGGSITS[166.9984]PPLSPALPK	360921216	296334752	404035456	282062144	289359136	363972640	0.363465				157822515	ref|NP_001102155.1 splicing factor, arginine/serine-rich 4 [Rattus norvegicus]	LVEDKPGS[166.9984]RR	44995900	6.56203e+06	55305684	54203588	64873164	63756172	0.226099
19526775	ref|NP_446247.1 kinase D-interacting substrate of 220 kDa [Rattus norvegicus]	T[181.014]PSTVTLNNNTAPTNR	5224067	4.90322e+06	4.82802e+06	2.67434e+06	2.60026e+06	5888589	0.363679				68163407	ref|NP_001020137.1 sterile alpha motif domain-containing protein 14 [Rattus norvegicus]	HEGFS[166.9984]PK	165447232	44409636	458684928	426237920	443489632	436119296	0.2261
162287023	ref|NP_001094186.1 Son of sevenless homolog 1 [Rattus norvegicus]	HLDS[166.9984]PPAIPPRQPTSK	30174022	27326482	39550644	44970448	28861640	42554144	0.363984				157819719	ref|NP_001100473.1 rap guanine nucleotide exchange factor 6 [Rattus norvegicus]	RSS[166.9984]LLNAK	44235892	89186040	1	1	1	1	0.226236
13027458	ref|NP_076490.1 caM kinase-like vesicle-associated protein [Rattus norvegicus]	SATPATDGRATPAT[181.014]EESTVPAAQSSAAPAAK	17477554	12843613	21084054	19480490	18608124	21740134	0.364028				56605688	ref|NP_001008302.1 ubiquitin carboxyl-terminal hydrolase 14 [Rattus norvegicus]	ETESSSASAVT[181.014]PSKKK	25419932	20361988	30092114	31782096	32927328	26309078	0.226266
11693164	ref|NP_071789.1 scaffold attachment factor B1 [Rattus norvegicus]	RSVVS[166.9984]FDKVK	64553356	41466880	71257680	32404520	54971960	53986176	0.364233				392332696	ref|XP_001080633.3 PREDICTED: tetratricopeptide repeat protein 28-like [Rattus norvegicus]; Duplicate proteins: gi|392352609	RQNS[166.9984]LAKPPLR	16653463	3.96004e+06	40593084	33529820	40704596	41887344	0.226313
295444950	ref|NP_445802.2 alkyldihydroxyacetonephosphate synthase, peroxisomal [Rattus norvegicus]	RAASAAGAS[166.9984]PAASPAAPESGTIPK	136484176	123442736	151119632	145909120	138066000	157472016	0.364794				194440691	ref|NP_001101456.2 serine/arginine repetitive matrix protein 1 [Rattus norvegicus]	EKS[166.9984]PELPEPSVR	17763053568	18164785152	18235381760	16668681216	16946569216	18181556224	0.226382
348605241	ref|NP_001014092.2 kazrin [Rattus norvegicus]	MGFGS[166.9984]ISR	34065920	64687060	58605668	50969144	74940520	67781360	0.364831				157786652	ref|NP_001099283.1 vacuolar protein sorting-associated protein 53 homolog [Rattus norvegicus]	KLES[166.9984]PPPSTNPFLEDETAAETEELALEKGELEQPK	152297568	149025488	120281440	103002560	120291304	137398640	0.226393
260166603	ref|NP_001127971.2 raptor [Rattus norvegicus]	ILDTSSLTQS[166.9984]APAS[166.9984]PTNK	266145936	338463936	175793568	146768912	273315392	173033952	0.364876				392351057	ref|XP_220207.6 PREDICTED: serine/arginine repetitive matrix protein 2 [Rattus norvegicus]	C[160.0307]RS[166.9984]PGMLEPLGSAR	459483648	477180512	450539360	337642016	449150080	426376576	0.226423
157817837	ref|NP_001100163.1 eukaryotic translation initiation factor 4 gamma 3 [Rattus norvegicus]	TSSPT[181.014]TLPPLAR	52306596	33359280	26317462	45497360	55596356	39443388	0.365129				67078496	ref|NP_001019932.1 leucine-rich repeat flightless-interacting protein 2 [Rattus norvegicus]	RGS[166.9984]GDTSSLIDPDTSLSELR	135989760	175185936	167875984	123323824	155742160	133543184	0.226597
157786658	ref|NP_001099287.1 sterile alpha and TIR motif-containing protein 1 [Rattus norvegicus]	SGGTSPWWAAGGRGS[166.9984]R	34378508	37604848	37961504	33006086	37919472	16859152	0.365293				392351565	ref|XP_003750969.1 PREDICTED: rho GTPase-activating protein 23 isoform 1 [Rattus norvegicus]	S[166.9984]SYLLAITTER	20661502	15408693	20073104	24278508	18334014	27110322	0.22661
198386328	ref|NP_001099741.2 A-kinase anchor protein 13 [Rattus norvegicus]	SLS[166.9984]PFR	144568288	114888536	126792688	140310416	126749944	156371648	0.365416				392345994	ref|XP_342312.5 PREDICTED: protein FAM40A [Rattus norvegicus]; Duplicate proteins: gi|392339015	AAS[166.9984]PPASASDLIEQQQKR	2399717376	2485606656	2579922944	2457534976	2270859264	2409537536	0.226934
158508582	ref|NP_001100655.1 translocated promoter region [Rattus norvegicus]	TDGFAEAIHS[166.9984]PQVAGVPR	67650384	39700788	91769256	82408040	86916288	82182936	0.365462				82654200	ref|NP_001032430.1 transcription factor ETV6 [Rattus norvegicus]	ISS[166.9984]TPPESPVASYGPSTPLHVPVPR	30546300	60331132	42537664	24337512	33369734	31759624	0.226985
392345821	ref|XP_227403.6 PREDICTED: RNA-binding protein MEX3A-like [Rattus norvegicus]	LGAGGLRS[166.9984]PGGGR	144455376	137044512	125606424	108772544	143603248	116900120	0.365513				198278523	ref|NP_001094189.1 AP-3 complex subunit delta-1 [Rattus norvegicus]	VDIITEEM[147.0354]PENALPS[166.9984]DEDDKDPNDPYR	8958547	27817222	11316488	11769737	4732251	1213258	0.22709
392351792	ref|XP_003751024.1 PREDICTED: trinucleotide repeat-containing gene 6C protein-like [Rattus norvegicus]	AET[181.014]PPSHQAGTQLNR	1122133120	1094525568	1308522624	1028308416	1088964224	1162860032	0.365605				158749620	ref|NP_062090.1 microtubule-associated protein 1B [Rattus norvegicus]	QGFS[166.9984]DKES[166.9984]PVSDLTSDLYQDKQEEK	295119584	325777600	348451552	238728144	322726240	141092992	0.227128
46048609	ref|NP_445809.2 catenin beta-1 [Rattus norvegicus]	T[181.014]SMGGTQQQFVEGVR	3.85963e+06	16877996	7.35192e+06	16542450	10675930	14653334	0.365692				392351057	ref|XP_220207.6 PREDICTED: serine/arginine repetitive matrix protein 2 [Rattus norvegicus]	AQSGTDSS[166.9984]PEHKIPAPR	123329528	153985296	94249560	100045976	86804664	96719648	0.227309
13929124	ref|NP_113981.1 peptidyl-prolyl cis-trans isomerase G [Rattus norvegicus]	SELNEIKENQRS[166.9984]PVR	450034560	448716832	585447936	454355680	438750080	433259072	0.365694				157817961	ref|NP_001102261.1 PHD finger protein 3 [Rattus norvegicus]	S[166.9984]FSLDEPPLFIPDNIATVKK	36202472	42291216	54470968	37320804	36536648	31863674	0.227472
162138907	ref|NP_036895.2 receptor-type tyrosine-protein phosphatase alpha precursor [Rattus norvegicus]	VVQEYIDAFSDY[243.0297]ANFK	14032155	27723526	41354536	60497744	17221532	54979008	0.365715				157819431	ref|NP_001102045.1 bromodomain-containing protein 3 [Rattus norvegicus]	SES[166.9984]PPPLSEPK	4373560832	4606538752	5649176064	4329320960	3895803904	4416500224	0.227481
16758732	ref|NP_446317.1 reticulon-1 [Rattus norvegicus]	EQDS[166.9984]PPM[147.0354]KPGVLDAIR	12270436	8815025	23583366	12286945	3.72961e+06	12134873	0.365792				209870049	ref|NP_446212.2 TRAF-type zinc finger domain-containing protein 1 [Rattus norvegicus]	AMEGIPTQDSQPEDRS[166.9984]PELSR	626232064	585612032	717684096	570405184	572469184	585959808	0.227516
157816969	ref|NP_001100830.1 disco-interacting protein 2 homolog C [Rattus norvegicus]	YRS[166.9984]DVHTEAVQAALAK	138459936	199684992	232630752	175705040	163752480	133458112	0.36595				77628025	ref|NP_001029326.1 caspase activity and apoptosis inhibitor 1 [Rattus norvegicus]	SVNEILGLVES[166.9984]SPKEPK	40992496	52686932	56944000	41635748	40836872	43752960	0.227606
407728599	ref|NP_001258431.1 catenin delta-2 [Rattus norvegicus]	TST[181.014]APSSPGVDSVPLQR	381138272	288733568	284913920	367443136	369254208	329000000	0.366033				13929188	ref|NP_114019.1 reticulon-4 [Rattus norvegicus]	SPAAPAPSLPPAAAVLPSKLPEDDEPPARPPPPPPAGAS[166.9984]PLAEPAAPPSTPAAPK	384388544	518495648	467746400	582400128	474262880	529498400	0.227661
13591886	ref|NP_112257.1 microtubule-associated protein 1A [Rattus norvegicus]	ATVS[166.9984]PSTDETPAGTLPGGSFSHSALSVDRK	8359082	6935694	3.52639e+06	11094265	7.66558e+06	6.25767e+06	0.36635				156139149	ref|NP_001095275.1 sister chromatid cohesion protein PDS5 homolog B isoform 2 [Rattus norvegicus]	M[147.0354]ETVSNASSSSNPSS[166.9984]PGR	1.30697e+06	5131499	179366	10944215	7.7273e+06	1.75715e+06	0.228226
392346656	ref|XP_003749608.1 PREDICTED: tumor suppressor p53-binding protein 1 [Rattus norvegicus]	EHHPEEEFS[166.9984]GSEVEEVPETPC[160.0307]GSHR	236830976	243267328	298221632	243463280	236224944	230975264	0.366458				157818555	ref|NP_001100255.1 cleavage and polyadenylation specificity factor subunit 6 [Rattus norvegicus]	EMDT[181.014]ARTPLSEAEFEEIMNR	14411869	14229941	17142186	10782557	14554288	13978717	0.228272
38454264	ref|NP_942058.1 neutral amino acid transporter A [Rattus norvegicus]	SEEETS[166.9984]PLVTHQNR	2372775680	2293409280	2710394112	2279308288	2181109760	2447286272	0.366556				399498519	ref|NP_001257788.1 stathmin-4 isoform b [Rattus norvegicus]; Duplicate proteins: gi|399498511	RRDPS[166.9984]LEEIQK	553263744	690155712	48214716	48689312	174424672	73173448	0.228333
6981182	ref|NP_037198.1 microtubule-associated protein 2 [Rattus norvegicus]	SGT[181.014]STPTTPGSTAITPGTPPSY[243.0297]SSR	7153472	3.62452e+06	5830512	2.73682e+06	6.33178e+06	2.69005e+06	0.366925				13929124	ref|NP_113981.1 peptidyl-prolyl cis-trans isomerase G [Rattus norvegicus]	RS[166.9984]ETPPHWR	213916144	295385024	15218366	38219136	44180952	15350459	0.22846
157821265	ref|NP_001099486.1 MORC family CW-type zinc finger 2 [Rattus norvegicus]	SLVVS[166.9984]DEEEAEEEAEKRK	133750976	128762040	135770064	130811272	156301168	137624432	0.367346				392351057	ref|XP_220207.6 PREDICTED: serine/arginine repetitive matrix protein 2 [Rattus norvegicus]	S[166.9984]RT[181.014]PLTSR	4544884224	3389462016	4978467840	3897065984	3589938688	2993565184	0.228556
282398143	ref|NP_001094125.1 NAC alpha domain containing [Rattus norvegicus]	GFPAHEQEDEDS[166.9984]LEEDSQR	138499296	190348304	170384544	150096192	123059328	166046336	0.367483				313151185	ref|NP_001123569.2 ataxin-2-like protein [Rattus norvegicus]	GINGGPSRM[147.0354]S[166.9984]PK	42838924	95868344	47795016	41540460	40141380	19357232	0.228633
157819725	ref|NP_001101780.1 5-azacytidine-induced protein 1 [Rattus norvegicus]	LGS[166.9984]GNLLDLHR	82702080	87795744	107928680	97441600	100917832	106914664	0.367953				403420618	ref|NP_001094161.1 nuclear mitotic apparatus protein 1 [Rattus norvegicus]	IAS[166.9984]SSSENNFLSGSPSSPVGDILQTPQFQMR	16798634	7580927	15091479	2.36279e+06	9519542	11012926	0.228893
209571551	ref|NP_001129394.1 tubulin--tyrosine ligase-like protein 12 [Rattus norvegicus]	SQPGS[166.9984]PGRAER	43927016	40772732	27918616	47108648	55800776	34132416	0.368304				17865351	ref|NP_446316.1 transitional endoplasmic reticulum ATPase [Rattus norvegicus]	GFGS[166.9984]FR	60543032	32444646	36733240	27572746	26921950	30527244	0.228957
6978795	ref|NP_037079.1 eukaryotic elongation factor 2 kinase [Rattus norvegicus]	TLS[166.9984]GSRPPLLLR	93021920	90256792	91746936	130654848	108162224	83384632	0.36841				56799436	ref|NP_001008314.2 chromobox homolog 3 [Rattus norvegicus]	KSLS[166.9984]DSESDDSKSK	6.44046e+06	11585404	54304.3	668628	267520	26898.5	0.228964
306922410	ref|NP_001034124.2 splicing factor, arginine/serine-rich 7 [Rattus norvegicus]	SGS[166.9984]IIGSR	2717674496	2304484864	2493499392	2279561472	2090082432	2579230720	0.36845				158749620	ref|NP_062090.1 microtubule-associated protein 1B [Rattus norvegicus]	VLS[166.9984]PLRSPPLIGSESAYEDFLSADDK	7336465408	7314481152	7494477312	7538280448	7977088512	9241062400	0.229216
392354235	ref|XP_001069727.2 PREDICTED: UPF0766 protein C6orf228 homolog [Rattus norvegicus]	ELVGDTGSQEGDNEQPSGSEAEEDPSAS[166.9984]PHK	312685824	526503744	536016320	563481024	456659744	627987264	0.368474				300793740	ref|NP_001178582.1 protein TANC2 [Rattus norvegicus]	YQQEANVSQLPGRPKS[166.9984]PLSK	572531968	640482240	522904160	589934912	700085312	644305728	0.229249
66730439	ref|NP_001019439.1 DNA ligase 1 isoform 1 [Rattus norvegicus]	AVPESDS[166.9984]PVKRPGRK	119978728	149781792	91162944	190182528	135732016	118781288	0.368617				300794336	ref|NP_001178612.1 B-cell lymphoma/leukemia 11A [Rattus norvegicus]	FST[181.014]PPGELDGGISGR	846126208	872785408	1052630272	803444480	754811392	880945536	0.229314
31543896	ref|NP_036812.2 tuberin [Rattus norvegicus]	SQS[166.9984]GILDGEAATWSAPGEESR	8610026	14714622	5.60895e+06	3.76781e+06	7.46708e+06	8168779	0.368928				19923680	ref|NP_058727.2 cAMP-specific 3',5'-cyclic phosphodiesterase 4B [Rattus norvegicus]	S[166.9984]PAASQAPVTR	191869568	192669248	233139072	242926976	226399776	217857664	0.229343
281604156	ref|NP_064468.2 ral GTPase-activating protein subunit alpha-1 [Rattus norvegicus]	SQT[181.014]PSPSTLNIDHMEQK	23859152	20020152	17947274	21595612	24725034	21778942	0.369114				72535136	ref|NP_001026829.1 E3 ubiquitin-protein ligase TRIP12 [Rattus norvegicus]	SES[166.9984]PPAELPSLRR	406761376	439724512	433359328	475930496	420808384	482863488	0.229411
14010879	ref|NP_114184.1 26S proteasome non-ATPase regulatory subunit 1 [Rattus norvegicus]	TAGAVAGKT[181.014]PDAS[166.9984]PEPKDQTLK	17702968	16084407	6.64597e+06	14441012	29353084	15010632	0.369208				392346223	ref|XP_003749494.1 PREDICTED: protein PRRC2B [Rattus norvegicus]; Duplicate proteins: gi|392339174	ALS[166.9984]LSSADSTDAKR	43181404	59369372	41449452	68266360	51299792	56763832	0.229706
187281875	ref|NP_001119762.1 uncharacterized protein LOC366089 [Rattus norvegicus]	RKVMDS[166.9984]DEDDDY	295184768	245386976	188641984	301526848	388139904	218834800	0.369279				13540687	ref|NP_110489.1 MARCKS-related protein [Rattus norvegicus]; Duplicate proteins: gi|392348370,gi|392348368	GEVAPKET[181.014]PKK	162631440	327147072	93275984	81560232	70455056	76098064	0.229928
281427188	ref|NP_001163942.1 zinc finger CCCH type containing 13 [Rattus norvegicus]	NTEESS[166.9984]SPVRK	64739504	43877272	34650560	58151228	55145348	60636272	0.369507				281371436	ref|NP_001163869.1 furry homolog [Rattus norvegicus]	LLLPGSS[166.9984]PSSPEDEVKDR	27867468	42334848	26228022	13726066	25480058	28301468	0.229944
8393547	ref|NP_058944.1 heterogeneous nuclear ribonucleoprotein A1 [Rattus norvegicus]	SES[166.9984]PKEPEQLR	50402504704	54882123776	60021010432	49856139264	44961701888	56928636928	0.369628				404312659	ref|NP_001258199.1 protein ELYS [Rattus norvegicus]	SADGS[166.9984]PKGPFPAVSDLADEAAHR	14510022	9469721	21169636	9486738	9170716	9156711	0.230139
158187542	ref|NP_001094129.1 cell division cycle protein 23 homolog [Rattus norvegicus]	NQGET[181.014]PTSDTPGTFFLPASLSANNTPTRR	44037668	42203804	17362838	24784894	31650182	16663946	0.369688				58865416	ref|NP_001011923.1 serine/threonine-protein kinase PRP4 homolog [Rattus norvegicus]	LC[160.0307]DFGSASHVADNDITPYLVS[166.9984]R	18686990	7371984	11266776	7.18276e+06	5.26506e+06	8.13981e+06	0.230542
189083686	ref|NP_112251.2 cellular tumor antigen p53 [Rattus norvegicus]	ALPTSTSS[166.9984]SPQQK	12358269	15623671	5560849	15511031	15783114	12519908	0.370078				392341843	ref|XP_001056872.3 PREDICTED: rho GTPase-activating protein 32 [Rattus norvegicus]; Duplicate proteins: gi|392349908	DVINRS[166.9984]PTQLGK	1586921216	1640423936	1606086144	1568420480	1493149824	1605398272	0.230709
62079277	ref|NP_001014291.1 leucine-rich repeat flightless-interacting protein 1 [Rattus norvegicus]	NMPSLSAATLASLGGTSS[166.9984]R	6528055	15825112	4.48006e+06	1.36712e+06	6283170	6836364	0.370297				31581536	ref|NP_787037.2 sequestosome-1 isoform 1 [Rattus norvegicus]	EVDPSTGELQSLQMPESEGPSS[166.9984]LDPSQEGPTGLK	196170784	159049200	250509072	239808400	223281600	280436512	0.230742
157786720	ref|NP_001099221.1 zinc finger protein 40 [Rattus norvegicus]	LLLS[166.9984]PR	5.81022e+06	26937864	3.72376e+06	2.42391e+06	3.84612e+06	4707142	0.370305				6981182	ref|NP_037198.1 microtubule-associated protein 2 [Rattus norvegicus]	DQPAALPLAAEETVNLPPS[166.9984]PPPSPASEQTAALEEASK	14509044	18230854	27294492	20372220	30009874	31531318	0.230867
169790901	ref|NP_001094143.1 C-Jun-amino-terminal kinase-interacting protein 3 [Rattus norvegicus]	YKQLS[166.9984]PNGGQEDTR	1.03648e+06	704124	1	433773	1.05462e+06	3.62488e+06	0.370331				300797732	ref|NP_001178779.1 AP-1 complex-associated regulatory protein [Rattus norvegicus]	SKT[181.014]EEDILR	106131648	115141560	139673920	141288992	122778672	154711136	0.230974
213512228	ref|NP_001094373.1 bromodomain containing 4 [Rattus norvegicus]	IHS[166.9984]PIIR	332104960	353802912	361587488	310682752	334677728	354632288	0.370337				14389299	ref|NP_112402.1 vimentin [Rattus norvegicus]	ET[181.014]NLESLPLVDTHSK	30281524	18349266	23606262	46792516	28466054	28271364	0.231139
21326463	ref|NP_647546.1 signal-induced proliferation-associated 1-like protein 1 [Rattus norvegicus]	LSDFLITGGGKGS[166.9984]GFSLDVIDGPISQR	9556237	6975060	7821736	8820830	16926734	8250005	0.3707				6978509	ref|NP_036631.1 adenomatous polyposis coli protein [Rattus norvegicus]	DANIMS[166.9984]PGSSLPSLHVR	178507488	119756232	191017120	203204912	177257552	221091744	0.231214
404351651	ref|NP_001258225.1 cell division protein kinase 13 isoform 2 [Rattus norvegicus]	QTDPST[181.014]PQQESSK	76598920	9353667	5001757	50160540	89003936	37554520	0.370793				285026446	ref|NP_445936.2 growth arrest-specific protein 7 [Rattus norvegicus]	YYVNTTTNETTWEC[160.0307]PSSSSGISAS[166.9984]PGPHR	38060704	27520158	37722264	35146584	23183924	21327146	0.23134
8393296	ref|NP_058941.1 elongation factor 2 [Rattus norvegicus]	FT[181.014]DTRKDEQER	69751792	96172760	129677904	82111904	75201544	78764536	0.370887				164607182	ref|NP_446403.2 guanine nucleotide exchange factor DBS [Rattus norvegicus]	ALEQSHSLPLPTPASTS[166.9984]PTK	316189376	341382336	292574624	302693920	296596544	279890528	0.231364
392338133	ref|XP_001063734.3 PREDICTED: LOW QUALITY PROTEIN: serine/threonine-protein kinase BRSK2 [Rattus norvegicus]	SM[147.0354]EVLSVTDGGS[166.9984]PVPARR	19679500	18584498	45223064	21898358	15922846	15765534	0.370931				16758528	ref|NP_446159.1 hepatoma-derived growth factor [Rattus norvegicus]	GNAEGSS[166.9984]DEEGKLVIDEPAKEK	319535712	373883616	260033200	258303232	281216928	248962896	0.231515
19424332	ref|NP_598299.1 transcription initiation factor TFIID subunit 9B [Rattus norvegicus]	LSVGAVSSRPT[181.014]T[181.014]PTVAPPQAVSVPNK	67777240	104495696	76986744	51144444	60231752	89555392	0.37109				19173798	ref|NP_596914.1 YTH domain-containing protein 1 [Rattus norvegicus]	GIS[166.9984]PIVFDR	523087392	528652032	621437824	523289344	464717440	521472320	0.23152
392339362	ref|XP_003753800.1 PREDICTED: UPF0606 protein C11orf41-like [Rattus norvegicus]; Duplicate proteins: gi|293357949	FSQLPEMVMGS[166.9984]PPPPVPPR	17285288	14905741	9032436	11455395	21761816	20347456	0.37122				167736386	ref|NP_001108071.1 SUZ domain-containing protein 1 isoform 1 [Rattus norvegicus]	SKS[166.9984]PPKVPIVIQDDSLPTGPPPQIR	581169472	535380320	474555136	565602176	694572288	561534848	0.231639
68342005	ref|NP_001020307.1 protein HEXIM1 [Rattus norvegicus]	GQNGEDLSTGGAS[166.9984]PSAEGEPMSESLVQPGHDSEATK	12022088	12163978	1418415	1.27667e+06	2.20788e+06	8927004	0.37136				392347457	ref|XP_003749839.1 PREDICTED: uncharacterized protein LOC312502 [Rattus norvegicus]	GSPSLGAS[166.9984]PHHSSTGEEK	208412528	231131664	215420592	226998304	133007360	148589920	0.231766
157819063	ref|NP_001100045.1 serine/threonine-protein kinase SRPK2 [Rattus norvegicus]	SPEFPTPLFSGPLEPVASDSVLSEGSPLTEPEESS[166.9984]PSRDR	239529888	202620368	135312576	182665104	155193376	132454072	0.371416				160707980	ref|NP_001104267.1 protein piccolo isoform 2 [Rattus norvegicus]	GS[166.9984]PKPETKPVPK	93648152	74948048	70113944	98409208	91017944	85526872	0.23188
12248185	ref|NP_073636.1 nuclear ubiquitous casein and cyclin-dependent kinase substrate 1 [Rattus norvegicus]	SGKNSQEDS[166.9984]EDSEEKDVK	93675520	79895544	77044680	90512272	106211520	81195936	0.371544				300796853	ref|NP_001178481.1 probable histone-lysine N-methyltransferase NSD2 [Rattus norvegicus]	SSS[166.9984]AENQEGDPGTEK	32599690	40810212	45567312	41126904	23154792	11433592	0.231907
6981182	ref|NP_037198.1 microtubule-associated protein 2 [Rattus norvegicus]	ASQPSPPAHEAGYSTLAQSYTSDHPS[166.9984]ELPEEPS[166.9984]SPQER	1	1537715	2.79283e+06	4.50704e+06	2.96952e+06	880410	0.372025				83267872	ref|NP_073172.2 activity-dependent neuroprotector homeobox protein [Rattus norvegicus]	DGASPS[166.9984]ESGPGSR	6.25429e+06	1.22518e+06	5564423	3828402	10261139	14108498	0.231922
392352454	ref|XP_002728006.2 PREDICTED: autism susceptibility gene 2 protein-like isoform 1 [Rattus norvegicus]; Duplicate proteins: gi|392332590	VPS[166.9984]PYVR	650253184	599639872	609492416	590505344	602311872	612767040	0.372037				56961616	ref|NP_446022.1 coxsackievirus and adenovirus receptor homolog precursor [Rattus norvegicus]	TQYNQVPSEDFERAPQS[166.9984]PTLAPAK	2675362304	3065058560	3110892288	3419248128	2972069120	3264665600	0.232055
62945360	ref|NP_001017504.1 U2 small nuclear ribonucleoprotein auxiliary factor 35 kDa subunit-related protein 1 [Rattus norvegicus]	GREEGSS[166.9984]PGPQSQSHRT	145688032	129286576	138673712	124023296	138036448	132662976	0.372041				71795631	ref|NP_001025205.1 rhomboid family member 1 [Rattus norvegicus]	VPS[166.9984]PHHEPR	66367804	11353742	67607648	83572360	79021328	76786496	0.232059
392351057	ref|XP_220207.6 PREDICTED: serine/arginine repetitive matrix protein 2 [Rattus norvegicus]	SLS[166.9984]YS[166.9984]PVER	29243350	56652048	25412874	23360900	28523354	25759186	0.37208				9506845	ref|NP_061997.1 rab GTPase-binding effector protein 1 [Rattus norvegicus]	RAQST[181.014]DSLGTSSSLQSK	462169824	476588480	433452736	492029760	491555104	459279584	0.232445
157819153	ref|NP_001100953.1 interferon regulatory factor 2-binding protein 1 [Rattus norvegicus]	NGEAEVS[166.9984]PTAGAEAVSGGGSGTGATPGAPLC[160.0307]C[160.0307]TLC[160.0307]R	12470515	18935336	15579716	45500732	14335572	19971378	0.372092				58865866	ref|NP_001012147.1 paxillin [Rattus norvegicus]	GLEDVRPSVESLLDELENSVPSPVPAITVNQGEMSS[166.9984]PQR	31674502	19008978	26951864	60176752	29431462	35143984	0.232683
157818405	ref|NP_001102462.1 periphilin-1 [Rattus norvegicus]	DAPFFRES[166.9984]PVGR	1203716352	1294933888	1367842176	1289421056	1324297344	1486362752	0.372416				157822221	ref|NP_001101873.1 tRNA (cytosine-5-)-methyltransferase NSUN2 [Rattus norvegicus]	EGVILT[181.014]NESVASPEQPEEEDAKQTAQDPC[160.0307]NPDSVPGC[160.0307]DPGAAEPSR	5626972	26750054	49541812	65131580	34410384	48945664	0.232867
158749620	ref|NP_062090.1 microtubule-associated protein 1B [Rattus norvegicus]	SQGSTSNS[166.9984]DWMK	287742016	357163232	231776704	366122208	383643744	275527776	0.372796				209364556	ref|NP_001129226.1 transcription regulator protein BACH2 [Rattus norvegicus]	DIQS[166.9984]PEQIQALHR	44651424	38596924	42969328	48494528	41490680	52268992	0.232972
157817085	ref|NP_001101384.1 brain-specific angiogenesis inhibitor 2 precursor [Rattus norvegicus]	EVNTC[160.0307]NPSTITGTLSRLS[166.9984]LDEDEEPK	4.07333e+06	11352647	11517095	4.04529e+06	2141465	10298119	0.37285				392347634	ref|XP_232354.5 PREDICTED: chromodomain-helicase-DNA-binding protein 4 [Rattus norvegicus]	EDNS[166.9984]EGEEILEEVGGDPEEEDDHHMEFC[160.0307]R	89290920	46360612	93207192	59267968	61481932	29851040	0.232999
197386807	ref|NP_001128071.1 filamin-A [Rattus norvegicus]	AFGPGLQGGNAGS[166.9984]PAR	275020064	260560080	245123680	271729024	255955936	306665984	0.372879				300798499	ref|NP_001178816.1 AF4/FMR2 family member 3 [Rattus norvegicus]	SPSS[166.9984]PLSDAC[160.0307]K	20631258	17885428	31161532	17072164	15107090	17122798	0.233114
157786808	ref|NP_001099350.1 zinc finger and BTB domain-containing protein 20 [Rattus norvegicus]	EGQVEAAQPEQAAEAPAESSAQPNQLETGASS[166.9984]PER	149420240	130140944	92980736	148321216	137725632	143035008	0.373133				19705535	ref|NP_599233.1 phosphofurin acidic cluster sorting protein 1 [Rattus norvegicus]	GS[166.9984]GVAQSPQQQPPQQPSQPQQPTPPK	81119008	51803660	94484360	109163384	106865632	79057696	0.233198
270483894	ref|NP_001162021.1 calmodulin regulated spectrin-associated protein 1 [Rattus norvegicus]	APVHFVEPLS[166.9984]PTGVPGHR	410470496	379391744	449620032	415470496	371960800	377099936	0.373241				68341991	ref|NP_001020298.1 protein RUFY3 [Rattus norvegicus]	FRVS[166.9984]MDGEWLC[160.0307]LR	17820898	14870548	2.73744e+06	21774422	13476734	39815536	0.233225
399498536	ref|NP_001257793.1 protein NDRG2 isoform b [Rattus norvegicus]; Duplicate proteins: gi|399498529	SRT[181.014]AS[166.9984]LTSAASIDGSR	44034992	59545136	25034652	82578072	49207728	44049024	0.373729				198278527	ref|NP_446307.1 A-kinase anchor protein 8 [Rattus norvegicus]	NEAAVPAAAAGS[166.9984]PVPVIAIPGILEDELEQTDAEAKDTPTE	331291488	381349440	385235616	382494112	445808736	384312320	0.233228
13929100	ref|NP_113967.1 amyloid beta A4 precursor protein-binding family A member 1 [Rattus norvegicus]	SNS[166.9984]QENVEASHPSQDAKR	36348312	22568674	22711388	29484856	40721984	29290284	0.373827				189217899	ref|NP_001094139.1 stromal membrane-associated GTPase-activating protein 2 [Rattus norvegicus]	KAVGSMPTAGSAGS[166.9984]VPENLNLFPEPGSK	420968640	351507200	427056384	431284000	445412832	444603904	0.233243
209870039	ref|NP_445928.2 synaptojanin-1 [Rattus norvegicus]	TS[166.9984]PC[160.0307]QS[166.9984]PTAPEYSAPSLPIRPSR	31110572	44934136	26584212	77840920	32052874	41033272	0.373844				392333417	ref|XP_003752890.1 PREDICTED: probable E3 ubiquitin-protein ligase MYCBP2 [Rattus norvegicus]; Duplicate proteins: gi|310689069	VNS[166.9984]GDTVGSSLLR	7000567	4631712	5607070	831659	3.14251e+06	5915470	0.233289
281306785	ref|NP_996733.1 N-lysine methyltransferase SMYD2 [Rattus norvegicus]	KLS[166.9984]NPPQAEAIR	95580560	89980144	92592480	74838344	100057752	74319024	0.373939				300798291	ref|NP_001178806.1 periodic tryptophan protein 1 homolog [Rattus norvegicus]	EKLQEEGGS[166.9984]EEEEVGSPSEDGMQR	394622688	353704256	440883488	483382784	392216064	477273888	0.233334
52138743	ref|NP_001004446.1 probable global transcription activator SNF2L2 [Rattus norvegicus]	GRPPAEKLS[166.9984]PNPPKLTK	85694840	30775530	40692652	8230298	60109004	19544388	0.37428				392349781	ref|XP_003750466.1 PREDICTED: calcium-binding and coiled-coil domain-containing protein 1-like [Rattus norvegicus]	GNTSSS[166.9984]PPGPR	156747104	143509680	141417744	86274480	115236584	149253024	0.233537
57528425	ref|NP_001009720.1 serine/arginine-rich splicing factor 2 [Rattus norvegicus]	S[166.9984]RS[166.9984]PPPVSKR	3039354368	2639841024	2348538368	3032278272	3196075008	2601968896	0.374407				154146243	ref|NP_001093644.1 homeobox protein ARX [Rattus norvegicus]	SKSPT[181.014]LLSSYC[160.0307]IDSILGR	93042216	89685368	97396648	94751808	79836096	82613448	0.233682
21955178	ref|NP_665728.1 hepatoma-derived growth factor-related protein 3 [Rattus norvegicus]	S[166.9984]PGDEDDKDC[160.0307]KEEENK	79104112	83096848	96651512	81434816	77729240	81612760	0.374626				25742751	ref|NP_037064.1 dihydropyrimidinase-related protein 1 [Rattus norvegicus]	S[166.9984]SPSKHQPPPIR	327929568	527178656	504975552	617452800	592300544	478407872	0.233714
66730315	ref|NP_001019476.1 pre-mRNA-splicing factor 38B [Rattus norvegicus]	SQS[166.9984]VEPESQEKEHK	2540511232	2224080640	2403412992	2344707072	2336355328	2146319872	0.374687				209364508	ref|NP_001129214.1 immunity-related GTPase family, Q [Rattus norvegicus]	ALPTAQAGALLLALPPAS[166.9984]PR	147096816	227274560	254103872	135952912	166379024	166087168	0.233768
158749620	ref|NP_062090.1 microtubule-associated protein 1B [Rattus norvegicus]	QSPDHPTVGAGMLHITENGPTEVDYS[166.9984]PSDIQDSSLSHK	34304684	45829580	25523820	33342744	32025046	16073778	0.374764				114145551	ref|NP_001041367.1 zinc finger CCCH domain-containing protein 11A [Rattus norvegicus]	RLS[166.9984]SASTGKPPLSVEDDFEK	170639728	221543808	144132016	188236640	220295488	250934688	0.233788
6978469	ref|NP_037349.1 afadin [Rattus norvegicus]	S[166.9984]SPNVANQPPSPGGK	67797488	107397616	101115352	71422544	72825048	89322800	0.374773				158534057	ref|NP_001099180.2 CAD protein [Rattus norvegicus]	IHRAS[166.9984]DPGLPAEEPKEKPPR	1.44141e+06	2133132	1.1974e+06	2.24115e+06	7256076	3.06564e+06	0.233893
392354163	ref|XP_344572.5 PREDICTED: LOW QUALITY PROTEIN: G protein-regulated inducer of neurite outgrowth 1 [Rattus norvegicus]	S[166.9984]IGALPEPEPSASTSQK	190727168	218425520	244639680	184949104	195666208	217193616	0.374896				392350087	ref|XP_002729954.2 PREDICTED: enhancer of mRNA-decapping protein 3-like [Rattus norvegicus]; Duplicate proteins: gi|109484755	HNS[166.9984]WSSSSR	2.38525e+06	3.76945e+06	79075776	122348624	72746520	38066492	0.234104
158749606	ref|NP_001099892.1 Traf2 and NCK interacting kinase [Rattus norvegicus]	QNS[166.9984]DPTSENPPLPTR	353800576	364163232	262143264	255649536	347296256	235750096	0.374933				17158029	ref|NP_478118.1 sodium bicarbonate cotransporter 3 isoform 1 [Rattus norvegicus]	GNGSGGS[166.9984]RENSTVDFSK	115226984	113465840	103624440	103126688	85727928	108728976	0.234449
8393901	ref|NP_058894.1 serine/threonine-protein kinase PAK 1 [Rattus norvegicus]	DVATSPIS[166.9984]PTENNTTPPDALTR	61975832	101196936	80996840	66363680	56494084	80512240	0.374969				194440691	ref|NP_001101456.2 serine/arginine repetitive matrix protein 1 [Rattus norvegicus]	KPPAPPS[166.9984]PVQS[166.9984]QSPSTNWSPAAPAK	19289074	5.19381e+06	8767940	1.28053e+06	8.25383e+06	2.54261e+06	0.234531
158749606	ref|NP_001099892.1 Traf2 and NCK interacting kinase [Rattus norvegicus]	RTEPVLESS[166.9984]LQR	119571136	100893152	94800800	91783448	105408840	91166920	0.375131				11968086	ref|NP_071955.1 60S ribosomal protein L4 [Rattus norvegicus]	ILKS[166.9984]PEIQR	145060512	148242416	110555808	103042464	97577216	133870032	0.234711
392347178	ref|XP_003749751.1 PREDICTED: RNA binding motif protein, X-linked-like 1 [Rattus norvegicus]	DYSHS[166.9984]SSRDDYPSR	17260144	17325760	45734916	39867732	23918750	56434216	0.375248				349501086	ref|NP_001231784.1 RAN GTPase activating protein 1 [Rattus norvegicus]	KILDPNSGEPAPVLS[166.9984]SPPPTDLSTFLSFPSPEK	8631795	18642376	17247986	3.18333e+06	15717480	3.81953e+06	0.234747
157819511	ref|NP_001100462.1 cytoplasmic polyadenylation element-binding protein 4 [Rattus norvegicus]	QQLS[166.9984]PSPGQEAGILPETEK	8431994	24863430	6802186	2400111	12297655	5.19212e+06	0.375325				392352874	ref|XP_002728080.2 PREDICTED: centrosomal protein of 170 kDa [Rattus norvegicus]	AEEDSKS[166.9984]IQS[166.9984]DAPVYLR	52940532	52949352	88464184	45713092	41191768	48182344	0.234862
158749620	ref|NP_062090.1 microtubule-associated protein 1B [Rattus norvegicus]	ESS[166.9984]PT[181.014]YSPGFSDSTSGAK	74159528	29465178	85429912	50426704	23884874	54224876	0.375529				157819315	ref|NP_001100560.1 oxysterol-binding protein-related protein 11 [Rattus norvegicus]	VSES[166.9984]EGKLEGLATAVTPNK	80190792	56931204	54423460	64367236	83017464	94911160	0.234924
68163407	ref|NP_001020137.1 sterile alpha motif domain-containing protein 14 [Rattus norvegicus]	VTDGC[160.0307]GS[166.9984]PLHR	872017216	876487936	1060838080	848664896	848369856	900760704	0.375617				392348163	ref|XP_233240.5 PREDICTED: SH3-containing GRB2-like protein 3-interacting protein 1-like isoform 4 [Rattus norvegicus]; Duplicate proteins: gi|392340562	RS[166.9984]PGAIKR	11049342	10289518	1	3.67727e+06	1	1	0.235041
54312094	ref|NP_001005886.1 sn1-specific diacylglycerol lipase alpha [Rattus norvegicus]	TSTPTGHGAS[166.9984]PTKQDDLVISAR	11041544	8019122	2.3087e+06	5.9466e+06	3.3912e+06	3291262	0.375634				16306470	ref|NP_439894.1 regulating synaptic membrane exocytosis protein 1 [Rattus norvegicus]	NDGSQS[166.9984]DTAVGTVGAGGK	77933392	55289600	104249256	102176976	104957176	101484456	0.235166
162287023	ref|NP_001094186.1 Son of sevenless homolog 1 [Rattus norvegicus]	IPESETESTASAPNS[166.9984]PR	3.50514e+06	13975317	5597730	4.73644e+06	18292950	15901956	0.375635				145312253	ref|NP_001077435.1 DNA polymerase zeta catalytic subunit [Rattus norvegicus]	STS[166.9984]PVNSSPPR	5684479	5772008	11270694	17245000	7638655	12173615	0.235177
16758808	ref|NP_446379.1 band 4.1-like protein 3 [Rattus norvegicus]	VIS[166.9984]QTNLIT[181.014]TVTPEKK	143325952	234116048	164110304	149102544	138617632	160614560	0.37565				157819161	ref|NP_001101761.1 luc7-like protein 3 [Rattus norvegicus]	ASSEGKDS[166.9984]VVLQNIWR	7867306	12523699	19874842	16128123	18961966	22744170	0.235225
109512747	ref|XP_001053956.1 PREDICTED: solute carrier family 9 (sodium/hydrogen exchanger), member 6 [Rattus norvegicus]; Duplicate proteins: gi|62667458	LVLPMDDSEPALNSLDDTRHS[166.9984]PA	717374784	816994432	677878976	757120064	761522048	847210880	0.375679				392343941	ref|XP_001053214.2 PREDICTED: zinc finger CCCH domain-containing protein 4-like [Rattus norvegicus]	AAKPC[160.0307]PTEAS[166.9984]PPAASPSGDS[166.9984]PPATAPYDPR	17317470	26953682	65808704	14799294	12604443	8357535	0.235261
157822337	ref|NP_001101879.1 FYVE, RhoGEF and PH domain-containing protein 3 [Rattus norvegicus]	EC[160.0307]FLEEPLLPTS[166.9984]PSSETPTELK	100753592	133715080	138564864	105143416	93654224	127694200	0.375759				392345292	ref|XP_215467.3 PREDICTED: cyclin-dependent kinase 7 [Rattus norvegicus]; Duplicate proteins: gi|293345139	SFGS[166.9984]PNR	63331252	48382140	416478560	247986592	423247744	460945120	0.235419
157823023	ref|NP_001102943.1 general transcription factor 3C polypeptide 4 [Rattus norvegicus]	ADEPS[166.9984]SPAEEKDEGGGK	98719216	101915512	131798496	94142216	83686800	113539072	0.37577				169790901	ref|NP_001094143.1 C-Jun-amino-terminal kinase-interacting protein 3 [Rattus norvegicus]	QLS[166.9984]PNGGQEDTR	330261632	316556608	294994368	334975200	322993024	334658240	0.235443
14010877	ref|NP_114182.1 5'-AMP-activated protein kinase subunit beta-1 [Rattus norvegicus]	S[166.9984]QNNFVAILDLPEGEHQYK	637770752	588542848	601003392	722955136	581386176	663259584	0.375781				157823715	ref|NP_001101931.1 tubulin polymerization-promoting protein [Rattus norvegicus]	RLS[166.9984]LESEGANEGAAAAPELSALEEAFR	10095881	7218845	10207518	10330409	11792789	10280978	0.235546
20301960	ref|NP_620187.1 sodium-coupled neutral amino acid transporter 1 [Rattus norvegicus]	S[166.9984]LTNSHLEK	313923072	291569120	317486240	312183136	241826912	296076672	0.375915				392355473	ref|XP_003752051.1 PREDICTED: X-linked retinitis pigmentosa GTPase regulator, partial [Rattus norvegicus]	S[166.9984]SSSEILGGNEPTSK	46507456	26316070	37518788	28384168	26033662	26659602	0.23563
67078422	ref|NP_001019971.1 thioredoxin-related transmembrane protein 1 [Rattus norvegicus]	VEEEQEADEEDVS[166.9984]EEETENR	781570880	1244584064	1150044800	1335834368	962514944	1535116800	0.375938				157822343	ref|NP_001102672.1 T-complex protein 11-like protein 1 [Rattus norvegicus]	VKSDSPS[166.9984]PLR	387543552	451115744	346829152	345240320	367209056	322867488	0.235943
27229304	ref|NP_758829.1 zinc phosphodiesterase ELAC protein 2 [Rattus norvegicus]	RC[160.0307]GEQEPSRS[166.9984]PK	47753964	73586632	3.73475e+06	128862864	140524832	5.47115e+06	0.376451				58865728	ref|NP_001012079.1 rho guanine nucleotide exchange factor 2 [Rattus norvegicus]	EAQELGS[166.9984]PEDR	674039808	484009472	678086016	749413056	667008256	736002432	0.236289
13027458	ref|NP_076490.1 caM kinase-like vesicle-associated protein [Rattus norvegicus]	AT[181.014]PATEESTVPAAQSSAAPAAK	25474096	21587392	33533588	17363574	17377766	29686570	0.376514				189491614	ref|NP_001093985.1 solute carrier family 25 member 46 [Rattus norvegicus]	NLHWGEKSPS[166.9984]YGVPSAPPTLEGPAEEPFPGGGDGPRPGR	174602560	171751248	77274408	248531760	190179776	158876032	0.236323
8393415	ref|NP_058891.1 neuromodulin [Rattus norvegicus]	KEGDGSATTDAAPATS[166.9984]PK	711382272	692443328	832575104	725848384	591829312	730350400	0.376622				392350572	ref|XP_003750694.1 PREDICTED: serine/threonine-protein phosphatase 2A 56 kDa regulatory subunit delta isoform isoform 2 [Rattus norvegicus]; Duplicate proteins: gi|392342250	RKS[166.9984]ELPQDVYTIK	2372493312	2772136192	1926898816	2033416960	2172596736	1584906368	0.236477
392333045	ref|XP_002725001.2 PREDICTED: uncharacterized protein KIAA1211 [Rattus norvegicus]; Duplicate proteins: gi|392353079	SKPAPESPS[166.9984]NAVALAEWASIR	50965036	54476800	49287744	51311932	50703800	45725000	0.376661				19526775	ref|NP_446247.1 kinase D-interacting substrate of 220 kDa [Rattus norvegicus]	QMS[166.9984]FDLTK	140627984	91316016	113762800	87875632	87797832	99569896	0.236816
291167786	ref|NP_001167025.1 WD repeat-containing protein mio [Rattus norvegicus]	GFSQYGVSGS[166.9984]PTK	545675520	583851776	633958336	613284096	594125504	647549952	0.377304				158749559	ref|NP_062019.2 protein bassoon [Rattus norvegicus]	SLS[166.9984]DPKPLSPTAEESAK	122265512	119793760	143768336	155904704	126197496	176602128	0.236864
71361653	ref|NP_001025068.1 striatin-3 [Rattus norvegicus]	SS[166.9984]GDGTEWDKDDLSPTAEVWDVDQGLMSK	3.54729e+06	18623236	3.38392e+06	4.10714e+06	715823	3663595	0.377355				58865420	ref|NP_001011925.1 nuclear pore complex protein Nup93 [Rattus norvegicus]	GT[181.014]SPSSATRPQR	413234912	443140320	476877792	441773280	372022272	405597152	0.236924
71043656	ref|NP_001020898.1 E3 ubiquitin-protein ligase RNF8 [Rattus norvegicus]	KFS[166.9984]SDGVESLPAEGPSDLR	813607	8768218	7702625	12720573	9453885	5.0594e+06	0.377363				157823677	ref|NP_001100981.1 adaptor-related protein complex 2, alpha 1 subunit [Rattus norvegicus]	DTSSNDINGGVEPTPSNVSTPS[166.9984]PSADLLGLR	170446496	187423632	243968176	244176640	220616672	246456304	0.237336
307938308	ref|NP_445831.3 neuronal migration protein doublecortin [Rattus norvegicus]	QSPISTPT[181.014]SPGSLRK	293179456	325609216	451303648	450285088	330642592	492711296	0.377428				392355921	ref|XP_002729900.2 PREDICTED: histone-lysine N-methyltransferase MLL2-like [Rattus norvegicus]	ALS[166.9984]PVIPIIPR	108873688	143003616	139302880	111295960	111998856	113865424	0.237336
157817418	ref|NP_001101686.1 cytoplasmic protein NCK2 [Rattus norvegicus]	DAS[166.9984]PTPSTDAEYPANGSGADR	16157617	20229462	12078580	7.81212e+06	12013841	17618818	0.377453				285026446	ref|NP_445936.2 growth arrest-specific protein 7 [Rattus norvegicus]	KSTGDSQNLGSSS[166.9984]PGKK	14456466	3.13799e+06	460921344	317321760	459747968	444584480	0.23734
19173790	ref|NP_596910.1 H/ACA ribonucleoprotein complex subunit 4 [Rattus norvegicus]	KRDSDS[166.9984]DADEATPTTTPR	31757904	22519108	27410100	32902960	46222360	24362976	0.377586				8393415	ref|NP_058891.1 neuromodulin [Rattus norvegicus]	EGDGS[166.9984]ATTDAAPAT[181.014]SPK	12826644	6220848	66308076	91136792	37327860	60030144	0.237361
13592023	ref|NP_112343.1 3-phosphoinositide-dependent protein kinase 1 [Rattus norvegicus]	ANS[166.9984]FVGTAQYVSPELLTEK	1861779328	2043431296	2102620800	2061388800	2083204992	2107747456	0.3776				300797094	ref|NP_001177993.1 HEAT repeat-containing protein 5B [Rattus norvegicus]	MSDS[166.9984]PSHVATK	366552288	328257920	379490080	329070912	319568224	348700864	0.237513
78365244	ref|NP_058686.2 alpha-adducin [Rattus norvegicus]	EKSPPDQSAVPNT[181.014]PPSTPVK	574774592	525547488	637652736	543137664	512057376	569762304	0.377943				157822487	ref|NP_001102154.1 pumilio homolog 1 [Rattus norvegicus]	RPGQSFHVNSEVNS[166.9984]VLSPR	9844422	23422378	22650966	33220204	21324298	25019036	0.237684
18543359	ref|NP_570105.1 MAP/microtubule affinity-regulating kinase 3 [Rattus norvegicus]	GIAPAS[166.9984]PMLGNASNPNKADIPERK	65937332	79334424	66244900	47565752	76937096	56849448	0.377965				208973284	ref|NP_001129188.1 microtubule-associated protein 9 [Rattus norvegicus]	KQS[166.9984]LEPDKADHIR	1515289472	2200239104	1341052672	2167699200	2393719040	1826056960	0.238015
377823717	ref|NP_647556.1 pleckstrin homology domain-containing family A member 5 [Rattus norvegicus]	SEVSS[166.9984]PIQR	2591704	13833167	18891802	19133432	14181186	18308120	0.37831				158749620	ref|NP_062090.1 microtubule-associated protein 1B [Rattus norvegicus]	AET[181.014]EEAEEPEEDGEDNVSGSASK	908604416	1232486784	1141744384	1294103808	1221298048	1243016960	0.238713
157817620	ref|NP_001100865.1 PH and SEC7 domain-containing protein 2 [Rattus norvegicus]	KTHS[166.9984]SPALSLGHGPVTGSK	160029776	105522616	149145712	83056872	138084256	123958384	0.378401				189491881	ref|NP_001121661.1 regulator of chromosome condensation [Rattus norvegicus]	RRS[166.9984]PPEDAIPK	180284144	75853280	503236736	495937760	380591936	513698304	0.23884
58865766	ref|NP_001012098.1 ATP-dependent DNA helicase Q1 [Rattus norvegicus]	AAS[166.9984]PEAC[160.0307]EVDSK	1268775296	1257784064	1389317248	1201463424	1185125888	1338118144	0.378443				406362832	ref|NP_001094183.1 rap1 GTPase-activating protein 1 [Rattus norvegicus]	ESPPAGQKT[181.014]PDSGHVSQEPK	15399427	20672676	27832342	31542242	26661680	23898772	0.238971
47059177	ref|NP_997627.1 protein PRRC2A [Rattus norvegicus]	EGPEPPEEVPAPTT[181.014]PPAPK	594851776	499835200	660264832	488737568	533273056	571054080	0.378578				11067437	ref|NP_067731.1 serine/threonine-protein kinase MARK2 [Rattus norvegicus]	DQQNLPFGVTPAS[166.9984]PSGHSQGR	177795248	187945952	176494048	169264416	177400096	140133936	0.239135
157817837	ref|NP_001100163.1 eukaryotic translation initiation factor 4 gamma 3 [Rattus norvegicus]	EQAGQIPETAAGEPS[166.9984]PEPPR	367066816	342512992	395471904	327592864	319058272	382994080	0.37888				58865728	ref|NP_001012079.1 rho guanine nucleotide exchange factor 2 [Rattus norvegicus]	SVS[166.9984]TTNIAGHFNDESPLGLR	101897192	108396424	111587240	103294800	92155272	105319688	0.239172
157817139	ref|NP_001099587.1 E3 ubiquitin-protein ligase HECW1 [Rattus norvegicus]	EGSLS[166.9984]PVNSQK	662455104	616431616	695829632	581254784	601905920	679115072	0.37903				13928844	ref|NP_113804.1 zinc finger Ran-binding domain-containing protein 2 [Rattus norvegicus]	ENVEYIEREES[166.9984]DGEYDEFGR	787195584	706994304	826345280	943171200	826379136	792434304	0.239271
215272380	ref|NP_001099297.3 myotubularin-related protein 4 [Rattus norvegicus]	TSS[166.9984]DPNLNNHC[160.0307]QEVR	356907840	324116736	352089024	297505728	331320416	349187584	0.379199				16758820	ref|NP_446397.1 regulating synaptic membrane exocytosis protein 2 isoform 1 [Rattus norvegicus]	RS[166.9984]PIPLDRPELR	290290624	348198720	246776160	340469632	364539936	324135616	0.239296
392331594	ref|XP_003752332.1 PREDICTED: MKL/myocardin-like protein 2-like [Rattus norvegicus]	VASHEDSLS[166.9984]PTSSTLSTLELDAAEKDR	2.03939e+06	3.81979e+06	2.56883e+06	11171035	3066871	3193364	0.379477				16758096	ref|NP_445821.1 transcription factor 4 [Rattus norvegicus]	GMPPGLQGQSVSSGSSEIKS[166.9984]DDEGDENLQDTK	3.47901e+06	1526098	1	1	1	1	0.239354
13540687	ref|NP_110489.1 MARCKS-related protein [Rattus norvegicus]; Duplicate proteins: gi|392348370,gi|392348368	GAEASAVSKGGDAEEEAGPQAAEPST[181.014]PSGPESGPASASAENE	434754944	314815392	137844224	442322048	324637376	414224416	0.379632				158303318	ref|NP_058908.2 microtubule-associated protein tau [Rattus norvegicus]	SGYSS[166.9984]PGS[166.9984]PGTPGSR	166502912	68610640	136822016	146784240	201725760	167530560	0.239467
157820901	ref|NP_001100231.1 transcription factor IIIB 90 kDa subunit [Rattus norvegicus]	GGGS[166.9984]PPRDDSQPPEHTSTK	821518592	814705664	956719552	797204928	785120000	852283136	0.379751				392338264	ref|XP_003753479.1 PREDICTED: actin-binding LIM protein 1 isoform 3 [Rattus norvegicus]	TLS[166.9984]PTPSAEGFQDGR	2031767040	1878190080	2147980544	2115740672	2075573504	2298056192	0.239606
11693164	ref|NP_071789.1 scaffold attachment factor B1 [Rattus norvegicus]	APTAAPS[166.9984]PEPR	22960910336	22956662784	26386196480	20689352704	20429451264	25321414656	0.379774				392346656	ref|XP_003749608.1 PREDICTED: tumor suppressor p53-binding protein 1 [Rattus norvegicus]	LVS[166.9984]PETEASEESLQFSLEKPTTAERR	14478424	12158930	8.133e+06	6717207	9985676	8908340	0.239802
25282419	ref|NP_742005.1 calnexin precursor [Rattus norvegicus]	QKSDAEEDGGT[181.014]GSQDEEDSKPK	1.71267e+06	3051280	4.56976e+06	6938262	2.07126e+06	5.37367e+06	0.379901				197333853	ref|NP_001100279.1 vacuolar protein sorting 26 homolog B [Rattus norvegicus]	KS[166.9984]M[147.0354]SHQAAIASQR	64197180	86763016	6400667	11184379	21952244	6445691	0.239981
392344116	ref|XP_002728775.2 PREDICTED: rho GTPase-activating protein 33-like [Rattus norvegicus]	SLS[166.9984]LEVGGEPVGTSGSGLHPPSLAHPGAWAPGPTPYLPR	158279568	146079552	117591608	166472976	147083584	150051552	0.380066				109481789	ref|XP_001079678.1 PREDICTED: uncharacterized protein C12orf45 homolog [Rattus norvegicus]	IQVLDS[166.9984]PASKK	38582384	38732948	31168950	29727572	32637208	33840804	0.240091
158749620	ref|NP_062090.1 microtubule-associated protein 1B [Rattus norvegicus]	SPDT[181.014]SAYC[160.0307]YETMEK	233919584	188143840	144897024	216012656	293441184	182016880	0.380101				309319787	ref|NP_445792.2 opioid growth factor receptor [Rattus norvegicus]	IALNLEEC[160.0307]ALS[166.9984]PISQEPR	1402006400	1334489344	1566197120	1567829632	1557685120	1514624512	0.240169
13928704	ref|NP_113708.1 myosin-10 [Rattus norvegicus]	RQLHIEGASLELS[166.9984]DDDTESK	167874656	140861312	128120680	181579200	191600864	130804008	0.38011				213972525	ref|NP_596898.1 mitogen-activated protein kinase kinase kinase kinase 3 [Rattus norvegicus]	S[166.9984]VEEELHQR	46666300	62918648	49256088	46883232	45283968	42012076	0.240198
197313681	ref|NP_001041317.2 bcl-2-associated transcription factor 1 [Rattus norvegicus]	QKFHDS[166.9984]EGDDTEETEDYR	922165760	902580992	849870784	747518144	901460032	866063488	0.380437				158749620	ref|NP_062090.1 microtubule-associated protein 1B [Rattus norvegicus]	RSES[166.9984]PFEGKNGK	219035104	294382720	332729024	420187392	326481696	302418336	0.240287
392350100	ref|XP_003750571.1 PREDICTED: immunoglobulin superfamily containing leucine-rich repeat protein 2-like isoform 6 [Rattus norvegicus]; Duplicate proteins: gi|392350096,gi|392350092,gi|392350098,gi|392350094,gi|392350090	EESLAAC[160.0307]S[166.9984]LVESQSK	18649944	29325854	34163564	16220264	22178412	27069028	0.380451				13591963	ref|NP_112302.1 metabotropic glutamate receptor 7 precursor [Rattus norvegicus]	TELC[160.0307]ENVDPNS[166.9984]PAAK	81345608	65675200	112530352	58300260	53361372	79310408	0.240693
392350110	ref|XP_003750574.1 PREDICTED: neogenin [Rattus norvegicus]; Duplicate proteins: gi|392341981	LELKPIDKS[166.9984]PDPNPVMTDTPIPR	425385056	495245216	397263552	399440736	418985312	401867776	0.380503				124244102	ref|NP_446227.2 V-type proton ATPase 116 kDa subunit a isoform 2 [Rattus norvegicus]	KDS[166.9984]EEEVSLLGSQDIEEGNNR	15757407	22118268	9168352	10516177	10167274	8025008	0.240783
392354163	ref|XP_344572.5 PREDICTED: LOW QUALITY PROTEIN: G protein-regulated inducer of neurite outgrowth 1 [Rattus norvegicus]	VRPGS[166.9984]VLAAAMAPQEAAEPVRDVSWDEK	5453135	7332782	2.63824e+06	16387940	8507252	3.34154e+06	0.380593				126723350	ref|NP_077373.2 abl interactor 1 [Rattus norvegicus]	LGSQHS[166.9984]PGR	102847704	23598586	170965344	127707368	189878032	188648720	0.240845
281427182	ref|NP_001163939.1 apoptotic chromatin condensation inducer 1 [Rattus norvegicus]	TAQVPS[166.9984]PPR	7900868096	8661275648	10118167552	7748452864	7534215168	9011561472	0.380646				134053915	ref|NP_001076806.1 PIN2/TERF1-interacting telomerase inhibitor 1 [Rattus norvegicus]	EAAGTDIENS[166.9984]PQHK	12952387	15063035	9433484	17407152	14528335	13856010	0.241099
392346203	ref|XP_216018.6 PREDICTED: rap guanine nucleotide exchange factor 1 [Rattus norvegicus]	HGS[166.9984]LPVPSYK	304064	1	1.33624e+06	2.58874e+06	618994	719850	0.38072				56090353	ref|NP_001007690.1 anamorsin [Rattus norvegicus]	KSSS[166.9984]VKPVVDPATAK	364062144	398024288	270274400	208343648	325020448	286715200	0.241144
157817352	ref|NP_001100847.1 RNA-binding protein MEX3C [Rattus norvegicus]	LS[166.9984]PTFPESIEHPLAR	46738416	46991704	76665584	74340544	66401592	63106840	0.380914				67078482	ref|NP_001019941.1 SEC3-like 1 [Rattus norvegicus]	LTGSTS[166.9984]S[166.9984]LNK	121526776	87975840	235543232	250064352	203310528	209142032	0.241239
157822917	ref|NP_001100757.1 FERM, RhoGEF and pleckstrin domain-containing protein 1 [Rattus norvegicus]	S[166.9984]LVSQPTAPNSEVPK	169290368	202550192	197131952	201245216	193218192	209788112	0.380947				157818847	ref|NP_001102022.1 tripartite motif-containing 2 [Rattus norvegicus]	VKS[166.9984]PGSGHVK	67887808	23359016	100427504	117165472	98593864	84784960	0.241318
18266686	ref|NP_543163.1 thioredoxin-like protein 1 [Rattus norvegicus]	IKQHLENDPGS[166.9984]NEDTDIPK	68941528	62602848	50827564	64845124	68164632	67101768	0.381264				13540687	ref|NP_110489.1 MARCKS-related protein [Rattus norvegicus]; Duplicate proteins: gi|392348370,gi|392348368	GEGESPPVNGADEAAGATGDAIEPAPPS[166.9984]QEAEAK	126487968	99298952	125031016	108916016	100957336	97983392	0.241444
392344116	ref|XP_002728775.2 PREDICTED: rho GTPase-activating protein 33-like [Rattus norvegicus]	TPAS[166.9984]PVER	415191552	457545664	497464544	396610752	372935744	480411328	0.381532				84619518	ref|NP_001020870.2 macoilin [Rattus norvegicus]	NASGVVNSS[166.9984]PR	210511040	224196512	266194144	213448592	192213328	213651584	0.241676
74271849	ref|NP_001028251.1 orphan sodium- and chloride-dependent neurotransmitter transporter NTT4 [Rattus norvegicus]	SYLGPGSTS[166.9984]PLESSSHPNGR	86647464	100557840	106300720	110939272	97135992	106717384	0.381563				154816182	ref|NP_001094283.1 claudin 12 [Rattus norvegicus]	SRLS[166.9984]AIEIDIPVVSHST	11413385	17271170	18203782	20728314	18569884	17926880	0.241734
93277119	ref|NP_001035270.1 tubulin-folding cofactor B [Rattus norvegicus]; Duplicate proteins: gi|392344094	YEIS[166.9984]PEAYER	310049632	281357120	332634912	318742912	311059232	351333888	0.381668				11560135	ref|NP_071636.1 brain acid soluble protein 1 [Rattus norvegicus]	AEGAGT[181.014]EEEGTQKESEPQAAADATEVK	215516592	288065536	242408528	269974752	267539088	341616672	0.241798
16758394	ref|NP_446057.1 sphingomyelin phosphodiesterase 3 [Rattus norvegicus]	DGDSGSLGS[166.9984]PSASR	67819992	113149912	65688400	115973264	81649776	104534800	0.381822				392353849	ref|XP_002728438.2 PREDICTED: anoctamin-8-like [Rattus norvegicus]	RRPGPSPDGLLEEGS[166.9984]PTMVEK	19818848	24581884	27489976	22774380	33031318	34579352	0.241835
19705481	ref|NP_599203.1 calsyntenin-3 precursor [Rattus norvegicus]	IIES[166.9984]PPHRY	5510206	3.07195e+06	13492583	3.46521e+06	5.75979e+06	2.29102e+06	0.381999				11177894	ref|NP_068626.1 hamartin [Rattus norvegicus]	GVS[166.9984]FGSGQLPPYDHLFEVALPK	51303456	45695268	31821786	13365146	38797832	35432816	0.242119
158635975	ref|NP_001103609.1 sarcoplasmic/endoplasmic reticulum calcium ATPase 2 isoform b [Rattus norvegicus]	EFDELSPS[166.9984]AQR	321120000	366627904	368284000	390148416	333246304	431333600	0.382321				13929100	ref|NP_113967.1 amyloid beta A4 precursor protein-binding family A member 1 [Rattus norvegicus]	SNS[166.9984]QENVEASHPSQDAK	1114352384	1104017152	1077699712	1235255040	1194317824	1085016576	0.242206
392349619	ref|XP_003750431.1 PREDICTED: protein phosphatase 1 regulatory subunit 29-like isoform 2 [Rattus norvegicus]; Duplicate proteins: gi|392349617	DSTYSQLS[166.9984]PR	61605932	66827404	62706804	58088836	54010232	66532700	0.3825				13540687	ref|NP_110489.1 MARCKS-related protein [Rattus norvegicus]; Duplicate proteins: gi|392348370,gi|392348368	GGDAEEEAGPQAAEPSTPSGPES[166.9984]GPASASAENE	9933060	3457085	427131	1	6680.55	1	0.242289
392352555	ref|XP_003751243.1 PREDICTED: ataxin-2 [Rattus norvegicus]	ASETS[166.9984]PSFSK	160258864	189716448	188778448	142447536	152209216	191012576	0.382583				76559905	ref|NP_001029060.1 numb-like protein [Rattus norvegicus]	GFPALSQKNS[166.9984]PFKR	288474880	391542528	285303680	409772128	401336320	332787104	0.242466
62078789	ref|NP_001014051.1 protein FAM122A [Rattus norvegicus]	RIDFIPVS[166.9984]PAPS[166.9984]PTR	91344992	199310192	73575536	71212192	84502624	77704168	0.382589				347543727	ref|NP_001163930.1 tensin 3 [Rattus norvegicus]	KLS[166.9984]IGQYDNDAGSQVTFSK	107165432	79437176	25534486	15215811	58021140	20481268	0.242475
16923984	ref|NP_476472.1 phosphoribosyl pyrophosphate synthase-associated protein 2 [Rattus norvegicus]	LGIAVIHGEAQDAESDLVDGRHS[166.9984]PPMVR	6511461376	4566180352	3732460032	6220361728	6623955456	4895316480	0.382657				47059187	ref|NP_997665.1 guanine nucleotide-binding protein-like 1 [Rattus norvegicus]	EEQTDTS[166.9984]DGESVTHHIR	449277184	479438656	378056384	471211648	496162720	485756352	0.242505
164607182	ref|NP_446403.2 guanine nucleotide exchange factor DBS [Rattus norvegicus]	ALEQSHSLPLPTPASTS[166.9984]PTKGSTR	147108096	131040272	127223888	184784864	135778848	138416544	0.382687				68163364	ref|NP_001020143.1 arginine and glutamate-rich protein 1 [Rattus norvegicus]	AS[166.9984]SPPDRIDIFGR	3805858816	4478236672	4462326784	4189764352	3617509888	3777715712	0.242643
157819339	ref|NP_001100971.1 CAP-Gly domain-containing linker protein 3 [Rattus norvegicus]; Duplicate proteins: gi|392344100	SPSS[166.9984]PSLGSLQQR	185234912	237189120	223833408	187741312	169745104	223549504	0.382827				281332168	ref|NP_001163798.1 SON DNA-binding protein isoform 1 [Rattus norvegicus]	VLEPSETLTIVSETPTEVHPEPSPS[166.9984]TMDFPESSTTDVQR	111717728	62856540	102415136	107394488	113267848	129116960	0.24265
52138743	ref|NP_001004446.1 probable global transcription activator SNF2L2 [Rattus norvegicus]	IS[166.9984]PIQKPQGLDPVEILQER	52721284	59623360	78477344	61606012	45933124	56212760	0.382846				157824101	ref|NP_001101371.1 RB1-inducible coiled-coil protein 1 [Rattus norvegicus]	AAQS[166.9984]LDEMSQTITDLLNEQK	17943550	10584636	14788752	10048183	12285906	10648048	0.242855
392351738	ref|XP_213523.6 PREDICTED: protein hid-1 homolog [Rattus norvegicus]; Duplicate proteins: gi|392331976	AGS[166.9984]QEGASM[147.0354]EGSRPAAPAEPGTLK	23996254	28320332	38641140	34212516	19551780	16643206	0.383206				392351726	ref|XP_003751002.1 PREDICTED: RING finger protein unkempt homolog isoform 2 [Rattus norvegicus]; Duplicate proteins: gi|392331987	SSGLAS[166.9984]PPHLC[160.0307]SS[166.9984]PPGPSR	166293040	149676880	227094960	121679504	148790416	158049136	0.242869
157819315	ref|NP_001100560.1 oxysterol-binding protein-related protein 11 [Rattus norvegicus]	SFSLASSGNS[166.9984]PISQR	931560640	1051790016	948821760	969314944	1039824832	1061641984	0.383217				392343681	ref|XP_002728694.2 PREDICTED: T-lymphoma invasion and metastasis-inducing protein 2-like isoform 1 [Rattus norvegicus]	KPFNQSS[166.9984]SLSSLR	66322632	66910948	68446200	91787824	65179388	83174776	0.243032
293349854	ref|XP_001072068.2 PREDICTED: cyclin-Y-like protein 1-like [Rattus norvegicus]	KY[243.0297]SSC[160.0307]STIFLDDSTVSQPNLR	39295412	28916716	37201588	30937444	43804820	50828100	0.383565				62078823	ref|NP_001014068.1 regulator of microtubule dynamics protein 3 [Rattus norvegicus]	SQS[166.9984]LPNSLDYAQTSER	242979984	193320912	249826432	201726288	172100608	219039440	0.243045
75905809	ref|NP_476444.2 A-kinase anchor protein 12 isoform alpha [Rattus norvegicus]	ALGSLGGS[166.9984]PSLPDQDKAGC[160.0307]IEVQVQSLDTTVTQTAEAVEK	1	938188	834175	646922	1.1557e+06	987849	0.383596				392341084	ref|XP_003754243.1 PREDICTED: arf-GAP with SH3 domain, ANK repeat and PH domain-containing protein 2 [Rattus norvegicus]	LLHEDLDES[166.9984]DDDVDEK	9640394	16061946	7.75009e+06	8595571	4.98379e+06	7670898	0.243223
77917608	ref|NP_001030084.1 protein FAM134B [Rattus norvegicus]	IS[166.9984]LTVAAK	1.3722e+06	518052	412904	1	831093	327151	0.383821				392338133	ref|XP_001063734.3 PREDICTED: LOW QUALITY PROTEIN: serine/threonine-protein kinase BRSK2 [Rattus norvegicus]	SISGASSGLSTS[166.9984]PLSSPR	151562416	142559824	177393280	198209168	163125856	171229552	0.24329
300798560	ref|NP_001178563.1 Golgi-specific brefeldin A-resistance guanine nucleotide exchange factor 1 [Rattus norvegicus]	GYTS[166.9984]DSEVYTDHGRPGK	1519078528	1508399744	1815623936	1708074240	1750250240	1718641280	0.384164				300794336	ref|NP_001178612.1 B-cell lymphoma/leukemia 11A [Rattus norvegicus]	LLLGSPSSLS[166.9984]PFSKR	34971796	42059984	43602940	38968344	52238872	62861276	0.243536
392338626	ref|XP_003753584.1 PREDICTED: nipped-B-like protein [Rattus norvegicus]	GSRPPLILQSQSLPC[160.0307]SS[166.9984]PR	1199257600	1155491712	1225647488	1210748544	1195793536	1477630080	0.384454				109469487	ref|XP_001077334.1 PREDICTED: nucleoporin NUP188 homolog [Rattus norvegicus]; Duplicate proteins: gi|62644863	GAPSS[166.9984]PAAGVLPSPQGK	137742384	103337416	186328400	185384848	168162768	190492048	0.243537
403224975	ref|NP_001258102.1 myotubularin-related protein 5 [Rattus norvegicus]	ALYLEPSDGVSPT[181.014]QETGEAQSQDDER	1	3.22721e+06	1.50527e+06	1	4.38215e+06	12127881	0.384553				126517467	ref|NP_001075443.1 kinesin light chain 1 isoform C [Rattus norvegicus]	S[166.9984]RESLNVDVVK	2549538816	2133117696	1686077696	2151592960	2672693248	2941224448	0.243568
402534517	ref|NP_067713.2 band 4.1-like protein 1 isoform L [Rattus norvegicus]	ETDPS[166.9984]PEER	1540759168	1207856384	930359424	1322210176	1481718656	1461320832	0.384853				62079039	ref|NP_001014174.1 phosphorylase b kinase regulatory subunit beta [Rattus norvegicus]	QSS[166.9984]TADAPELR	229314864	214132320	202412064	189674560	213447744	200031392	0.243628
6978509	ref|NP_036631.1 adenomatous polyposis coli protein [Rattus norvegicus]	SELS[166.9984]PITR	77533824	78446432	90996888	63717156	69359776	88134744	0.384891				402692006	ref|NP_058765.3 gamma-aminobutyric acid receptor subunit alpha-3 precursor [Rattus norvegicus]	AAAAPSASSTPTVIAS[166.9984]PK	153846528	165864448	240425856	236782128	203397904	252637696	0.243877
194474026	ref|NP_001124029.1 R3H domain-containing protein 2 [Rattus norvegicus]	ASS[166.9984]FSGISILTR	291677856	359187584	326363008	351617344	339568768	350594272	0.384941				66730360	ref|NP_001019449.1 microtubule-associated protein 4 [Rattus norvegicus]	DVS[166.9984]PSPETETAK	1164141312	933171712	748992128	748242880	756894912	752651008	0.243944
392355615	ref|XP_002730278.2 PREDICTED: cyclin-dependent kinase-like 5-like [Rattus norvegicus]; Duplicate proteins: gi|392343151	S[166.9984]NSKDIQNLSVGLPR	12727285	4653292	10830117	7.52904e+06	2.60536e+06	8946759	0.385175				392351565	ref|XP_003750969.1 PREDICTED: rho GTPase-activating protein 23 isoform 1 [Rattus norvegicus]	SYS[166.9984]PSFQR	219007008	154462416	268680800	198978464	133254480	145615056	0.244203
189491616	ref|NP_001094210.1 metastasis-associated protein MTA2 [Rattus norvegicus]	GHLSRPEAQSLS[166.9984]PYTTSANR	759158784	640513600	716485760	698461952	788141120	757926272	0.385307				209870077	ref|NP_446368.1 transcription intermediary factor 1-beta [Rattus norvegicus]	LQEKLS[166.9984]PPYSSPQEFAQDVGR	94379120	82545872	84719416	63617076	60628980	90914880	0.244477
157817081	ref|NP_001100068.1 catenin alpha-2 [Rattus norvegicus]	QVQEAIAGISSAAQATS[166.9984]PTDEAK	70390632	93463856	40855828	83204808	115141408	67048472	0.385564				13929188	ref|NP_114019.1 reticulon-4 [Rattus norvegicus]	DKEDLVC[160.0307]SAALHS[166.9984]PQESPVGK	189777904	194782992	141424288	184123264	220526288	206029632	0.244633
189163515	ref|NP_001101012.2 ubiquitin specific peptidase 47 [Rattus norvegicus]	STETSDFENIES[166.9984]PLNER	50583952	87612536	56713724	61181188	50057524	45196824	0.385567				57527425	ref|NP_001009693.1 thyroid hormone receptor-associated protein 3 [Rattus norvegicus]	TKKS[166.9984]PEIHR	60368152	124400832	8416914	17815056	6.98041e+06	4.91881e+06	0.244659
13591886	ref|NP_112257.1 microtubule-associated protein 1A [Rattus norvegicus]	QLS[166.9984]PESLGTLQFGELNLGKEER	324172032	284973440	218087616	243269584	252245200	229299712	0.385659				402534517	ref|NP_067713.2 band 4.1-like protein 1 isoform L [Rattus norvegicus]	RLPSSPAS[166.9984]PS[166.9984]PK	100196216	84100840	110155904	84370008	87107592	85963432	0.244739
300794336	ref|NP_001178612.1 B-cell lymphoma/leukemia 11A [Rattus norvegicus]	ELAGNTSS[166.9984]PPLSPGRPSPMQR	680342656	681848192	543572288	551656896	605990848	595179776	0.385677				158303318	ref|NP_058908.2 microtubule-associated protein tau [Rattus norvegicus]	AEEAGIGDT[181.014]PNM[147.0354]EDQAAGHVTQAR	78222320	105983856	84479392	89457880	69721096	60636996	0.244875
58865568	ref|NP_001011996.1 C2 domain-containing protein 2-like [Rattus norvegicus]	LDS[166.9984]PSRS[166.9984]PSKVEVTEK	312670944	344401024	361049120	276710528	283484640	363140160	0.385841				300794336	ref|NP_001178612.1 B-cell lymphoma/leukemia 11A [Rattus norvegicus]	GVDKPPS[166.9984]PSPIEM[147.0354]K	598677440	1141931520	659046464	487005088	592676544	486982560	0.244886
300794492	ref|NP_001178876.1 dapper homolog 3 [Rattus norvegicus]	AFS[166.9984]FPVSPER	22176946	20211150	20728178	30116592	22854642	20046186	0.386328				67078498	ref|NP_001019928.1 NEDD4-like E3 ubiquitin-protein ligase WWP1 [Rattus norvegicus]	S[166.9984]SSPPIEIQQNGDAVHENGDPLTR	44915248	48035548	40251012	40562024	15412156	38397412	0.244888
56799436	ref|NP_001008314.2 chromobox homolog 3 [Rattus norvegicus]	LTWHS[166.9984]C[160.0307]PEDEAQ	207978720	216142640	193383296	197926368	193190864	203893824	0.386446				13162355	ref|NP_077072.1 deoxycytidine kinase [Rattus norvegicus]	FC[160.0307]SS[166.9984]PSTSSEGTR	277646816	269839872	320416864	381499232	314613184	298286688	0.244903
392345990	ref|XP_003749428.1 PREDICTED: putative RNA-binding protein 15-like [Rattus norvegicus]; Duplicate proteins: gi|109467371	LHSYS[166.9984]SPSTK	408085376	488710432	532076576	408582560	401834304	485529696	0.386594				157824132	ref|NP_001101948.1 tetratricopeptide repeat protein 9B [Rattus norvegicus]	AAQGARPGGLPAPSPGPPTS[166.9984]PGPAR	418510880	474361952	540791104	473636896	385733536	385663680	0.245012
290560659	ref|NP_001166842.1 zinc finger protein 609 [Rattus norvegicus]	APS[166.9984]LTDLVK	293064736	316964512	376564384	250651536	267755632	351493728	0.386726				13928706	ref|NP_113709.1 neural cell adhesion molecule 1 precursor [Rattus norvegicus]	HTEPNETT[181.014]PLTEPEKGPVETK	2637545472	3542288128	2387448576	2980131328	3676520448	3673037056	0.245019
66730360	ref|NP_001019449.1 microtubule-associated protein 4 [Rattus norvegicus]	DVSPS[166.9984]PETETAK	1269914752	1496222720	1442311296	1668991744	1335313536	1556764928	0.386997				197313681	ref|NP_001041317.2 bcl-2-associated transcription factor 1 [Rattus norvegicus]	AEGEPQEES[166.9984]PLK	251534880	251737152	276245216	222040816	236311792	261859232	0.245098
197386168	ref|NP_001127975.1 calmodulin-regulated spectrin-associated protein 2 [Rattus norvegicus]	RSS[166.9984]SMSYVDGFIGTWPK	5.66377e+06	5.56151e+06	5.35398e+06	6484444	8.22552e+06	4.96634e+06	0.38729				392350333	ref|XP_236613.6 PREDICTED: putative RNA-binding protein 15B-like [Rattus norvegicus]	DRT[181.014]PPHLLYSDR	130828216	129000248	77529320	69194368	104337224	77258680	0.245115
392352705	ref|XP_003751288.1 PREDICTED: neuron navigator 1-like [Rattus norvegicus]; Duplicate proteins: gi|392332774	S[166.9984]LTNLSFLTDSEKK	176551696	340011264	288245760	244884304	199816240	200607408	0.387338				16758184	ref|NP_445892.1 stathmin-2 [Rattus norvegicus]	RAS[166.9984]GQAFELILKPPSPISEAPR	19249766	23841022	20367212	39765348	32878870	19526568	0.245199
109482182	ref|XP_001063530.1 PREDICTED: transmembrane protein 74-like [Rattus norvegicus]; Duplicate proteins: gi|109480728	RNS[166.9984]PVGPC[160.0307]NAVEWSSGETSGDHTEEAALR	56976384	54957496	37577516	51902308	34173776	39892092	0.387511				300390195	ref|NP_001032170.2 A-kinase anchor protein 9 [Rattus norvegicus]	SLS[166.9984]PDSEHAALQK	409844192	400189728	356669632	302866464	334175456	395363168	0.245396
62079039	ref|NP_001014174.1 phosphorylase b kinase regulatory subunit beta [Rattus norvegicus]	QSS[166.9984]TADAPELR	176873168	151114048	183405824	148455216	160342784	168407504	0.387536				392346656	ref|XP_003749608.1 PREDICTED: tumor suppressor p53-binding protein 1 [Rattus norvegicus]	DEPVRPDQELQQPQVQEKES[166.9984]PVTLDAK	566230656	611897600	499205856	403792480	535631648	520001792	0.245486
157821795	ref|NP_001100700.1 eukaryotic translation initiation factor 4E transporter [Rattus norvegicus]	APS[166.9984]PPMSQVFR	568876416	561553408	586926592	562022784	590934080	656714624	0.387855				81295345	ref|NP_001032266.1 nuclear speckle splicing regulatory protein 1 [Rattus norvegicus]	VLQKPS[166.9984]VFGNDSDDDEASVSESLQR	14975032	13353136	20993518	14185949	9073249	14141776	0.245637
392343610	ref|XP_003748718.1 PREDICTED: erythrocyte membrane protein band 4.1-like 2 isoform 2 [Rattus norvegicus]; Duplicate proteins: gi|392334511	ELS[166.9984]PGSGPGETR	180958512	174946144	198131104	177661792	95303208	185902960	0.387943				157821795	ref|NP_001100700.1 eukaryotic translation initiation factor 4E transporter [Rattus norvegicus]	SGS[166.9984]PLEKDSDGLR	79761616	92621744	105713912	97571152	60171104	51331612	0.245651
68341991	ref|NP_001020298.1 protein RUFY3 [Rattus norvegicus]	FRVS[166.9984]MDGEWLC[160.0307]LR	45172332	10774249	13620335	19233866	64262480	36039816	0.387944				300794492	ref|NP_001178876.1 dapper homolog 3 [Rattus norvegicus]	SQS[166.9984]ETSLLGR	693704128	614812800	773232576	810442880	737671168	754901184	0.245694
16758478	ref|NP_446117.1 A-kinase anchor protein 1, mitochondrial [Rattus norvegicus]	RSESS[166.9984]GNLPSIVDTR	75680184	80410864	73649992	88129272	78036496	76231184	0.38836				197252058	ref|NP_001127832.1 WD repeat-containing protein 81 [Rattus norvegicus]	GGDDGGAPVDKNS[166.9984]VK	71789288	63877072	70323192	70245880	54057308	41025080	0.245833
20302030	ref|NP_620225.1 TCF3 fusion partner homolog [Rattus norvegicus]	TTATLDPSS[166.9984]PAPGEGPSGR	56761204	50955264	60451292	55881688	49111860	53212864	0.388689				392338626	ref|XP_003753584.1 PREDICTED: nipped-B-like protein [Rattus norvegicus]	GSRPPLILQSQSLPC[160.0307]SS[166.9984]PR	759971200	777172160	893610688	738466432	701199680	784968448	0.245921
386781556	ref|NP_114185.3 DNA-binding protein A [Rattus norvegicus]	SPAASGAPQAPAPAALLAGS[166.9984]PGGDAAPGPAPASSAPAGSEDAEKK	59964388	153875808	145323104	191394272	134408624	137868640	0.388793				16758096	ref|NP_445821.1 transcription factor 4 [Rattus norvegicus]	NGGQASSS[166.9984]PNYEGPLHSLQSR	8769784	5033166	647573	1.96369e+06	1.17639e+06	1	0.246001
194440691	ref|NP_001101456.2 serine/arginine repetitive matrix protein 1 [Rattus norvegicus]	RYS[166.9984]PSPPPK	175890272	187331232	207458592	166604640	136023024	202946640	0.388962				194474044	ref|NP_001124035.1 metastasis suppressor protein 1 [Rattus norvegicus]	GEHS[166.9984]PESPSVGEGPQGVSNIPSSLWSGHAPINPPLPGPKPSIPEEHR	81603696	69063768	17260054	99108256	106432904	62137456	0.246098
300390195	ref|NP_001032170.2 A-kinase anchor protein 9 [Rattus norvegicus]	GSS[166.9984]ISDLADSVAYQSR	9782665	28663562	10774434	32140162	14644987	25633522	0.389173				157818449	ref|NP_001102005.1 cell division cycle and apoptosis regulator protein 1 [Rattus norvegicus]	EIAT[181.014]PTHWSK	102242240	108815120	95876712	104067896	107702608	117197080	0.246293
392345798	ref|XP_003749369.1 PREDICTED: tripartite motif-containing protein 46-like [Rattus norvegicus]	YDPDSGHDS[166.9984]GAEDAAVEALPPFAFLTIGMGK	4.28869e+06	21112784	24255024	18985270	24766486	26404974	0.38919				392351738	ref|XP_213523.6 PREDICTED: protein hid-1 homolog [Rattus norvegicus]; Duplicate proteins: gi|392331976	RLS[166.9984]NASASGQWSPTSDWILSWK	54837888	21987884	28991744	17514982	19451176	20335112	0.246333
13162361	ref|NP_077075.1 dnaJ homolog subfamily C member 5 [Rattus norvegicus]	SLSTS[166.9984]GESLYHVLGLDK	25856632	20556492	36039292	35347380	26158382	37714336	0.389206				83320096	ref|NP_001032743.1 dixin [Rattus norvegicus]	TDETGS[166.9984]PLSR	37219200	34381056	40451600	41377068	37382036	43510400	0.246403
402744248	ref|NP_445901.1 histone deacetylase 4 [Rattus norvegicus]	TQS[166.9984]APLPQNAQALQHLVIQQQHQQFLEK	426428992	478282016	415934368	435543104	431457952	372306176	0.389238				47059177	ref|NP_997627.1 protein PRRC2A [Rattus norvegicus]	EGVLAQVPLAPPQPGAPPS[166.9984]PAPAR	135781904	177235280	213245792	171503232	105074072	128668448	0.246533
14010835	ref|NP_114183.1 proto-oncogene tyrosine-protein kinase Src [Rattus norvegicus]	S[166.9984]LEPAENVHGAGGAFPASQTPSKPASADGHR	1399796736	1464599296	1594861056	1532308480	1325467392	1349413376	0.389355				402534533	ref|NP_001257976.1 uncharacterized protein KIAA0930 homolog [Rattus norvegicus]	NNRPAFFS[166.9984]PSLKR	2226593024	2270652160	1682534912	1746468736	1883344640	1643387008	0.246661
392346234	ref|XP_231161.6 PREDICTED: GTPase-activating protein and VPS9 domain-containing protein 1 [Rattus norvegicus]; Duplicate proteins: gi|392339193	EVSSRPS[166.9984]T[181.014]PGLSVVSGISATSEDIPNKIEDLR	1480187520	1746718080	1212010496	1231353216	1351237888	1350198528	0.389566				167900441	ref|NP_001032296.2 forkhead box K1 [Rattus norvegicus]	SAPAS[166.9984]PTHPGLMSPR	112209464	116488352	118148080	94586976	101833760	117681496	0.24692
392351057	ref|XP_220207.6 PREDICTED: serine/arginine repetitive matrix protein 2 [Rattus norvegicus]	SLSGSS[166.9984]PC[160.0307]PK	673893632	728971904	693787584	627623744	627954048	728351552	0.389606				13928842	ref|NP_113803.1 zinc finger protein 148 [Rattus norvegicus]	SGMNS[166.9984]PLR	57774436	51299180	73216120	59114200	79339248	92440688	0.246981
56090568	ref|NP_001007691.1 F-box only protein 30 [Rattus norvegicus]	DVNGS[166.9984]PLSHATSFK	1279202816	1315603328	1351155712	1371402112	1352308352	1305062016	0.389851				189163515	ref|NP_001101012.2 ubiquitin specific peptidase 47 [Rattus norvegicus]	VTYS[166.9984]PR	611666240	710991104	669790976	608373376	594465728	648862016	0.247037
270483894	ref|NP_001162021.1 calmodulin regulated spectrin-associated protein 1 [Rattus norvegicus]	S[166.9984]KTPTPSVETLPHSR	40819816	24715296	21680576	37703616	65245084	24625862	0.389873				66730360	ref|NP_001019449.1 microtubule-associated protein 4 [Rattus norvegicus]	NTT[181.014]PTGATPPAGMASTR	587088064	542216448	671330880	626243648	653062656	709895936	0.247296
392352691	ref|XP_003751285.1 PREDICTED: transmembrane and coiled-coil domains protein 2 isoform 1 [Rattus norvegicus]; Duplicate proteins: gi|392332763	NKFGS[166.9984]ADNIAHLKDPMEDGPPEEAAR	362190816	376682400	296541280	378021888	434146112	333731744	0.389882				21245112	ref|NP_640354.1 hsp70-binding protein 1 [Rattus norvegicus]	LLQTC[160.0307]FSS[166.9984]PTDDSMDR	219845392	167914832	239220368	238207936	221373104	279321248	0.247515
158749620	ref|NP_062090.1 microtubule-associated protein 1B [Rattus norvegicus]	ESSPT[181.014]Y[243.0297]SPGFSDSTSGAK	4.41303e+06	92041.1	5.96477e+06	6859713	3.36548e+06	6.36488e+06	0.38989				157823551	ref|NP_001099540.1 microtubule-associated protein 1S [Rattus norvegicus]	S[166.9984]TSPHDVDLC[160.0307]LVSPC[160.0307]EFSHR	547169408	640738880	569774336	687274816	657770368	583001024	0.247624
157819779	ref|NP_001101781.1 protein FAM195B [Rattus norvegicus]	NSS[166.9984]PRSPTNSSEIFTPAHEENVR	734513280	665969408	609373184	625947328	634682112	631089216	0.390084				157823407	ref|NP_001099734.1 ralBP1-associated Eps domain-containing protein 1 [Rattus norvegicus]	SS[166.9984]SSQTLTQFDSNIAPADPDTAIVHPVPIR	5.56073e+06	4422256	3008782	5662794	4.92964e+06	9997115	0.247707
291045133	ref|NP_001094328.1 topoisomerase II beta [Rattus norvegicus]	VKAS[166.9984]PITNDGEDEFVPSDGIDKDEYAFS[166.9984]PGK	59506968	70755632	62435224	100549464	56381936	77537616	0.39013				157822191	ref|NP_001101593.1 myotubularin-related protein 2 [Rattus norvegicus]	SVSAISSDSISTSADNFS[166.9984]PDLR	16388265	13332568	5.65019e+06	4.07321e+06	6916209	9054998	0.24773
392351057	ref|XP_220207.6 PREDICTED: serine/arginine repetitive matrix protein 2 [Rattus norvegicus]	M[147.0354]ELGT[181.014]PLR	91656488	76068088	117231944	69226032	64001928	102583848	0.390554				16758150	ref|NP_445864.1 interleukin enhancer-binding factor 3 [Rattus norvegicus]	GEDS[166.9984]AEESDGKPAVVAPPPVVEAVSNPSSVFPSDATTEQGPILTK	64073808	29933992	50250744	24497758	34413208	37937524	0.247901
300797219	ref|NP_001177999.1 T-box brain protein 1 [Rattus norvegicus]	RIS[166.9984]PADTPVSESSSPLK	345136704	302061504	363053760	296196864	309870144	339428256	0.390613				403310703	ref|NP_001258145.1 uncharacterized protein LOC684112 [Rattus norvegicus]	T[181.014]WC[160.0307]GSPPYAAPELFEGK	24631364	18632792	31462444	21253232	10907582	21782110	0.247981
13994177	ref|NP_113916.1 clathrin coat assembly protein AP180 [Rattus norvegicus]	SSPATTVTS[166.9984]PNSTPAK	1459890048	1564311808	1638759168	1517388416	1448780416	1523412608	0.390651				6981266	ref|NP_037120.1 nuclear factor 1 A-type [Rattus norvegicus]	ASPHATPST[181.014]LHFPTSPIIQQPGPYFSHPAIR	8607249	14920114	4.13554e+06	14334264	15292628	13052485	0.247994
16758046	ref|NP_445787.1 C-terminal-binding protein 2 [Rattus norvegicus]	YPPGIVGVAPGGLPPAMEGIIPGGIPVTHNLPTVAHPS[166.9984]QAPSPNQPTK	883196224	183918160	678651968	774871936	706253440	946928192	0.390939				392346203	ref|XP_216018.6 PREDICTED: rap guanine nucleotide exchange factor 1 [Rattus norvegicus]	HGS[166.9984]LPVPSYK	13966304	16468693	9894160	5.91646e+06	12190413	11164804	0.248146
61889073	ref|NP_062022.2 matrin-3 [Rattus norvegicus]	DS[166.9984]FDDRGPSLNPVLDYDHGSR	10619186	49994032	27147086	53455780	42124980	31179994	0.390995				392351057	ref|XP_220207.6 PREDICTED: serine/arginine repetitive matrix protein 2 [Rattus norvegicus]	SSSELS[166.9984]PEIVEK	433248768	446501216	556018688	536230368	543863424	543669312	0.248196
158749620	ref|NP_062090.1 microtubule-associated protein 1B [Rattus norvegicus]	SKPSAAS[166.9984]PKPGALK	1582352000	1759463168	2116658304	1668965248	1641274368	1636702208	0.39125				392338396	ref|XP_001079915.3 PREDICTED: breakpoint cluster region protein [Rattus norvegicus]	GRS[166.9984]SESSC[160.0307]GLDGDYEDAELNPR	5.38841e+06	7.65733e+06	4141538	5023613	4040120	3.14826e+06	0.248274
13027442	ref|NP_076472.1 rho guanine nucleotide exchange factor 11 [Rattus norvegicus]	WTDYSLS[166.9984]PPAK	2.1191e+06	9377304	7336515	6492113	1.91492e+06	2.86464e+06	0.391258				157819633	ref|NP_001101777.1 CST complex subunit TEN1 [Rattus norvegicus]	EQEPLPQTLDC[160.0307]PES[166.9984]PPKLAIGAHAC[160.0307]NPSAGEGEAR	974164736	939648960	944947264	1002437760	945083456	1011241728	0.248785
58865720	ref|NP_001012075.1 testis-specific Y-encoded-like protein 4 [Rattus norvegicus]	NGC[160.0307]QLAGPLS[166.9984]PAKPK	560497152	539921664	617004800	559932800	533486016	548419456	0.391315				158749620	ref|NP_062090.1 microtubule-associated protein 1B [Rattus norvegicus]	AQWGS[166.9984]NMQVTLIPTHDSEVMR	159774816	91277992	157973504	156753120	157334256	238671024	0.248882
109470195	ref|XP_001069984.1 PREDICTED: 182 kDa tankyrase-1-binding protein [Rattus norvegicus]; Duplicate proteins: gi|109468388	DLQS[166.9984]PSTC[160.0307]SEGLLGWAQK	33441590	55105336	33189298	31335376	42436332	19772578	0.391405				31581536	ref|NP_787037.2 sequestosome-1 isoform 1 [Rattus norvegicus]	EVDPSTGELQSLQMPES[166.9984]EGPSSLDPSQEGPTGLK	139047856	96492176	114001592	121469112	146255024	142667872	0.248933
160707980	ref|NP_001104267.1 protein piccolo isoform 2 [Rattus norvegicus]	EKPELVDDLS[166.9984]PR	128142024	128901032	103344928	102215216	116249728	113656216	0.391971				392338188	ref|XP_001080170.3 PREDICTED: cytoplasmic polyadenylation element-binding protein 3-like [Rattus norvegicus]	SSLFPFEDAFLDDSHGDQALSSGLSS[166.9984]PTR	222905248	216771072	211898240	174771840	220170288	193740016	0.248945
403420608	ref|NP_001258159.1 tau-tubulin kinase 1 [Rattus norvegicus]	GVGVPS[166.9984]SPVRAPPDS[166.9984]PTTPVR	100519824	116308920	98526240	118783800	97990256	133637144	0.392043				120474981	ref|NP_059009.2 rab-3A-interacting protein [Rattus norvegicus]	NKS[166.9984]TSSAMSGSHQDFSAIQPIVK	53660624	50873280	42638844	43801520	47916432	35466232	0.249035
158081763	ref|NP_001103350.1 beta-adducin isoform a [Rattus norvegicus]	VTMILQS[166.9984]PSFR	21580544	21872634	21824684	16492246	15065186	24346812	0.392071				194440691	ref|NP_001101456.2 serine/arginine repetitive matrix protein 1 [Rattus norvegicus]	RTAS[166.9984]PPPPPKR	89246192	117847312	101140760	115799672	119966672	112010848	0.249146
404312659	ref|NP_001258199.1 protein ELYS [Rattus norvegicus]	SADGS[166.9984]PKGPFPAVSDLADEAAHR	17187392	8657934	20528790	8928019	2.38956e+06	18245272	0.392139				392346656	ref|XP_003749608.1 PREDICTED: tumor suppressor p53-binding protein 1 [Rattus norvegicus]	SEDLPSS[166.9984]PQVSVAAVETK	4284435712	3857722624	4568112640	4468892160	4466305024	4764486144	0.249162
405778347	ref|NP_001258298.1 nck-associated protein 5-like [Rattus norvegicus]	AGSES[166.9984]PHLSR	20752966	27638184	31709908	17691480	21670976	28082422	0.392398				395759221	ref|NP_001257488.1 aquaporin-4 isoform 4 [Rattus norvegicus]	S[166.9984]QVETEDLILKPGVVHVIDIDRGDEK	153539296	160896384	70180720	82427768	89387304	73268312	0.249173
167736386	ref|NP_001108071.1 SUZ domain-containing protein 1 isoform 1 [Rattus norvegicus]	SKS[166.9984]PPKVPIVIQDDSLPTGPPPQIR	676146112	642563584	686397632	879612992	719606144	637089792	0.392486				9507043	ref|NP_062212.1 regulator of G-protein signaling 12 [Rattus norvegicus]	RFS[166.9984]LTR	185364016	198024256	80682096	99873912	113542224	73647264	0.249218
194440691	ref|NP_001101456.2 serine/arginine repetitive matrix protein 1 [Rattus norvegicus]	APKPEPVPEPKEPS[166.9984]PEK	3011519488	3318157312	4143700736	3318486272	2805507072	3223765504	0.392575				78365244	ref|NP_058686.2 alpha-adducin [Rattus norvegicus]	EKSPPDQSAVPNT[181.014]PPSTPVK	646856896	626614720	614340672	621502720	715164608	681401216	0.249388
392350887	ref|XP_003750789.1 PREDICTED: kinesin family member 1A isoform 2 [Rattus norvegicus]	SSSGAS[166.9984]SPLSAEGQPSPLEVPNER	15490742	7.3131e+06	24402464	40252024	10679869	25444140	0.39261				300795060	ref|NP_001178904.1 SLIT-ROBO Rho GTPase-activating protein 3 [Rattus norvegicus]	SGGDTHS[166.9984]PPR	18061768	2733548	31231854	16315023	40728552	42799636	0.249463
13928704	ref|NP_113708.1 myosin-10 [Rattus norvegicus]	RGGPISFS[166.9984]SSR	17988798	20891682	11015372	21178398	42112784	14119134	0.392734				54312084	ref|NP_001005876.1 hematological and neurological expressed 1 protein [Rattus norvegicus]	VLRPPGGGSNFS[166.9984]LGFDEPTEQPVRK	28647310	29196336	20997014	28375424	11562360	13299611	0.249614
189083696	ref|NP_001121105.1 taxilin alpha [Rattus norvegicus]	EQGVES[166.9984]PGAQPSSSPK	13325466	11562070	19376256	9311433	6.2111e+06	17098932	0.392745				240120164	ref|NP_001100950.2 zinedin isoform 1 [Rattus norvegicus]	GGGGGGS[166.9984]PGPTAGPEPLSLPGILHFIQHEWAR	2894460	17351962	18343640	56849900	7862336	96745992	0.249655
402534517	ref|NP_067713.2 band 4.1-like protein 1 isoform L [Rattus norvegicus]	KAQEETPQQPEAAAAVT[181.014]TPVTPAGHSHPETNSNEK	42222836	23271750	33745908	23989498	30615152	26694694	0.39282				14091754	ref|NP_114458.1 glutamate receptor-interacting protein 1 [Rattus norvegicus]	RQS[166.9984]IPEEFKGSTVVELMK	57569636	71939024	49707012	50370268	56642088	36850612	0.249821
25742751	ref|NP_037064.1 dihydropyrimidinase-related protein 1 [Rattus norvegicus]	SS[166.9984]PSKHQPPPIR	7536088064	5829431808	4889223680	7317092352	7986776064	5838039040	0.392969				158534057	ref|NP_001099180.2 CAD protein [Rattus norvegicus]	KVAESELIGT[181.014]PDGPC[160.0307]YPVPPVPR	9892748	9501587	13197531	11173310	12881909	15271737	0.249883
72255547	ref|NP_001026827.1 tyrosyl-DNA phosphodiesterase 1 [Rattus norvegicus]	VEDRS[166.9984]PPDSHR	401779584	387218336	433973952	410333248	395745984	354112256	0.39306				392348167	ref|XP_003750035.1 PREDICTED: SH3-containing GRB2-like protein 3-interacting protein 1-like isoform 2 [Rattus norvegicus]; Duplicate proteins: gi|392340566	GPS[166.9984]PLTMGAQDTLPVAAAFTETVNAYFK	16605732	6377885	11828500	11175939	21475434	19674402	0.249918
194440691	ref|NP_001101456.2 serine/arginine repetitive matrix protein 1 [Rattus norvegicus]	VSVS[166.9984]PGR	2022036992	2160166400	2013367424	1942573312	1769458944	2134389888	0.393512				83267872	ref|NP_073172.2 activity-dependent neuroprotector homeobox protein [Rattus norvegicus]	DGAS[166.9984]PSESGPGSR	78270528	34908096	89995488	104088120	90507848	88207952	0.24993
76253845	ref|NP_001019441.2 proline-, glutamic acid- and leucine-rich protein 1 [Rattus norvegicus]	AGSGEDPVLAPSGT[181.014]PPPSIPPDETFGGR	439027424	448299360	449003456	427886592	362681472	456174592	0.393547				270483894	ref|NP_001162021.1 calmodulin regulated spectrin-associated protein 1 [Rattus norvegicus]	SKT[181.014]PTPSVETLPHSR	38601364	76336680	40347712	65124948	83134216	65778344	0.250324
13929188	ref|NP_114019.1 reticulon-4 [Rattus norvegicus]	QPS[166.9984]WER	265619360	326361280	296815456	251762784	255780704	308591328	0.393611				157819499	ref|NP_001099469.1 ankyrin repeat domain-containing protein 17 [Rattus norvegicus]	LTVAS[166.9984]PK	417693344	445535360	447274016	489269632	428050112	496415328	0.250481
281427182	ref|NP_001163939.1 apoptotic chromatin condensation inducer 1 [Rattus norvegicus]	KIS[166.9984]VVSATK	329862368	536958208	904404992	476169024	415940960	334233344	0.393635				392339615	ref|XP_001060786.3 PREDICTED: transmembrane protein 74B-like [Rattus norvegicus]; Duplicate proteins: gi|392346808	LGNSPSS[166.9984]PGGVPSLSR	175226928	153068672	200379184	180392624	202672080	258278976	0.250508
30017415	ref|NP_835195.1 inositol-trisphosphate 3-kinase C [Rattus norvegicus]	LIITS[166.9984]ESPEPGAQPLGPQAR	139819888	109746704	149804176	140278704	152942448	145322144	0.393675				58865494	ref|NP_001011958.1 RNA-binding protein Raly [Rattus norvegicus]	DDGDEEGLLTHS[166.9984]EEELEHSQDTDAEDGALQ	143308896	89347488	146929456	123293504	66535692	89349728	0.250589
71043690	ref|NP_001020838.1 E3 ubiquitin-protein ligase RING2 [Rattus norvegicus]	TPQEAITDGLEIVVS[166.9984]PR	67907832	78263592	92789040	69408304	66445500	78893976	0.394047				67846078	ref|NP_001020071.1 transmembrane protein 55A [Rattus norvegicus]	AELPPPYTAIAS[166.9984]PGTSGIPVINC[160.0307]R	127787256	120612984	149051296	130654336	156628208	181917280	0.250725
157821749	ref|NP_001101855.1 dematin [Rattus norvegicus]	STS[166.9984]PPPS[166.9984]PEVWAESR	1	4582528	961943	1	1.02447e+06	1	0.394062				293347297	ref|XP_002726550.1 PREDICTED: midasin [Rattus norvegicus]	HQGEEEDS[166.9984]EPEDVEQGQEK	43783572	107348496	89202432	115122224	104639616	110788448	0.250867
66730360	ref|NP_001019449.1 microtubule-associated protein 4 [Rattus norvegicus]	ATSPS[166.9984]TLVSTGSSSR	4798888960	4566917120	4778894848	4437453312	4538435584	4793537024	0.394203				197387635	ref|NP_001128053.1 uncharacterized protein LOC362461 [Rattus norvegicus]	SQS[166.9984]ESSDEVTELDLSHGKK	20945196	20934620	11218425	12970294	14725306	10023570	0.250956
157818583	ref|NP_001101154.1 rap guanine nucleotide exchange factor 2 [Rattus norvegicus]	T[181.014]RSLSQGSANATVLDVAQTGGHK	185929504	261704528	248122368	222061952	181875680	213532704	0.394321				293347682	ref|XP_001063709.2 PREDICTED: phosphatase and actin regulator 4-like [Rattus norvegicus]	S[166.9984]LPITIEMLK	11365442	12032535	16781010	12477936	19694832	21392378	0.250987
62078909	ref|NP_001014110.1 endonuclease/exonuclease/phosphatase family domain-containing protein 1 [Rattus norvegicus]	GNSAQHS[166.9984]PSSLR	1.2167e+06	1.83837e+06	4.08828e+06	1.84106e+06	1.16661e+06	1.31312e+06	0.394389				293360779	ref|XP_235565.5 PREDICTED: c-Jun-amino-terminal kinase-interacting protein 2 [Rattus norvegicus]; Duplicate proteins: gi|109482746	S[166.9984]PVQEPLK	76844792	46121336	67866544	75835936	76061952	82221192	0.251433
240120164	ref|NP_001100950.2 zinedin isoform 1 [Rattus norvegicus]	GGGGGGS[166.9984]PGPTAGPEPLSLPGILHFIQHEWAR	163860768	9607250	44848256	21689348	174311712	282822048	0.394531				404351635	ref|NP_653348.3 proton-associated sugar transporter A [Rattus norvegicus]	VGS[166.9984]LDTSKPR	21423964	30287648	21978816	24675464	15908117	17186414	0.251577
392347374	ref|XP_002729361.2 PREDICTED: G protein-regulated inducer of neurite outgrowth 3 [Rattus norvegicus]; Duplicate proteins: gi|392339954	SVSTS[166.9984]PSILPAFLK	5103415	2.78506e+06	6127671	6880740	3.99726e+06	7.1949e+06	0.394562				58865916	ref|NP_001012172.1 regulatory factor X, 3 (influences HLA class II expression) [Rattus norvegicus]	AS[166.9984]PATIEMAIETLQK	16240563	15286119	12891893	11094221	13230427	14467460	0.251695
300794431	ref|NP_001178617.1 protocadherin-9 precursor [Rattus norvegicus]	FDWGPAPPTTFKPNS[166.9984]PDLAK	325254272	365564064	344842080	359845888	199505280	320313952	0.394658				392348591	ref|XP_233728.6 PREDICTED: 1-phosphatidylinositol 4,5-bisphosphate phosphodiesterase eta-2-like [Rattus norvegicus]	AEEDVES[166.9984]GEDTGVSRR	119385688	131785256	156911120	125377472	115242376	115287024	0.251766
187282013	ref|NP_001119756.1 vacuolar fusion protein MON1 homolog A [Rattus norvegicus]	EYVGS[166.9984]PPPLPTDIR	1027155	1	6614610	8654707	1.06137e+06	6701391	0.394722				392351057	ref|XP_220207.6 PREDICTED: serine/arginine repetitive matrix protein 2 [Rattus norvegicus]	MSC[160.0307]FSRPS[166.9984]MS[166.9984]PTPLDR	20327532	20301750	8.2741e+06	15519400	6.89824e+06	6060013	0.251904
157821357	ref|NP_001100619.1 E1A-binding protein p400 [Rattus norvegicus]	GFDTS[166.9984]PEHSMDLGISGR	34686036	50020012	50278320	50917756	45510836	56167296	0.394906				84781733	ref|NP_001034115.1 E3 ubiquitin-protein ligase UBR4 [Rattus norvegicus]	RHVTLPS[166.9984]SPR	116025096	92731280	7189120	16985220	23418106	17478432	0.251995
300797332	ref|NP_001178760.1 mRNA-decapping enzyme 1A [Rattus norvegicus]	QKS[166.9984]PLLNQPVPELSHSSLIASQSPFR	355251712	330513216	344129312	250725440	332129120	348993280	0.394916				157817961	ref|NP_001102261.1 PHD finger protein 3 [Rattus norvegicus]	MAPPVDDLS[166.9984]PK	16140281	13562493	24907418	12212852	11731226	14420503	0.252279
392352555	ref|XP_003751243.1 PREDICTED: ataxin-2 [Rattus norvegicus]	VALENDDRS[166.9984]EEEKYTAVQR	29769930	61634772	48458896	58069564	47787940	65143464	0.394941				308044609	ref|NP_001182761.1 serine/threonine-protein kinase DCLK2 isoform a [Rattus norvegicus]	YSGS[166.9984]RSPGLSR	230158016	318037824	278557888	226188544	227474768	253301904	0.252559
194474040	ref|NP_001124014.1 beta-1-syntrophin [Rattus norvegicus]	GSGTGHPGTGVPQAPDS[166.9984]PAGVR	35319680	36332600	54125748	34474820	36926496	34683420	0.394958				392350986	ref|XP_002727746.2 PREDICTED: protein shisa-9-like [Rattus norvegicus]	AFS[166.9984]PEHGPAQQNGQK	184544864	191976640	226659424	204743376	147395824	164296784	0.25258
392352546	ref|XP_222205.6 PREDICTED: probable E3 ubiquitin-protein ligase C12orf51-like [Rattus norvegicus]	TEGT[181.014]PPPPGQPAK	580934400	553018048	672327424	551296704	515738432	609155648	0.39506				6978537	ref|NP_037042.1 beta-arrestin-1 [Rattus norvegicus]	GMKDDKDEEDDGTGS[166.9984]PHLNNR	34577980	28655416	85661312	83639344	84579632	65925916	0.252774
293359972	ref|XP_002729681.1 PREDICTED: dapper homolog 1 isoform 1 [Rattus norvegicus]; Duplicate proteins: gi|293348129	ESNQVSAVS[166.9984]PK	55867356	71248544	70541648	58079544	47817392	69044688	0.395062				392352874	ref|XP_002728080.2 PREDICTED: centrosomal protein of 170 kDa [Rattus norvegicus]	LKGNKHDDGTQS[166.9984]DSENAGVHR	13966507	17140034	27776724	54403100	28577330	22291676	0.252877
14091770	ref|NP_114469.1 glycogen synthase kinase-3 beta [Rattus norvegicus]	TTS[166.9984]FAESC[160.0307]KPVQQPSAFGSMK	568049664	664635072	523947008	523589696	602852032	466261504	0.395091				157821357	ref|NP_001100619.1 E1A-binding protein p400 [Rattus norvegicus]	ALS[166.9984]PVTSR	221170672	249653744	260396160	217417712	209774800	242453728	0.252963
6981370	ref|NP_037319.1 1-phosphatidylinositol 4,5-bisphosphate phosphodiesterase gamma-1 [Rattus norvegicus]	IDIFPAKENGDLS[166.9984]PFSGTSLR	271338432	210987200	219988144	207219840	225809696	208301792	0.395312				392332108	ref|XP_003752479.1 PREDICTED: nuclear fragile X mental retardation-interacting protein 2-like [Rattus norvegicus]	RTS[166.9984]PQVLGNILKPGTTESGALSLEPSHIGDLQK	161019584	136619392	102290376	155891936	195493744	142137136	0.252996
108796657	ref|NP_068507.2 calcium/calmodulin-dependent protein kinase type II subunit beta isoform 2 [Rattus norvegicus]	NFS[166.9984]VGR	170236832	224171616	123479136	168470736	102661456	145425936	0.395611				157818019	ref|NP_001103022.1 splicing factor, arginine/serine-rich 1B [Rattus norvegicus]	VKVDGPRS[166.9984]PSYGR	6577094656	8174946816	7140450304	6711613440	6410870784	6554612224	0.253049
281427188	ref|NP_001163942.1 zinc finger CCCH type containing 13 [Rattus norvegicus]	DQRPS[166.9984]SPIR	635690624	711376576	791278528	659797952	573338688	725746624	0.395925				198386334	ref|NP_001037701.2 lysine-specific demethylase 4B [Rattus norvegicus]	S[166.9984]PGEATAGVAGLDEAR	88553928	81743208	110136968	79186672	78484608	82126672	0.253111
13027430	ref|NP_076465.1 WD repeat-containing protein 7 [Rattus norvegicus]	S[166.9984]SSQIPEGFGLTSGGSNYSLAR	870415	637657	749490	4.60956e+06	550786	1160337	0.395994				293343148	ref|XP_001054818.2 PREDICTED: peroxisomal biogenesis factor 19-like [Rattus norvegicus]	S[166.9984]PGDTAKDALFASQEK	407686304	402510624	522053824	403850688	369007776	375715008	0.253493
213688408	ref|NP_001094192.1 leucine rich repeat and Ig domain containing 1 [Rattus norvegicus]	KS[166.9984]DAGISSADAPR	75528856	58005416	65047420	66080804	63015880	47824156	0.396488				392346330	ref|XP_575134.4 PREDICTED: formin-like protein 2-like [Rattus norvegicus]	LLEQEALM[147.0354]EQQDPKS[166.9984]PSHK	18875350	50381260	8586609	2960904	11984224	3620075	0.25365
12018244	ref|NP_072110.1 metastasis-associated protein MTA1 [Rattus norvegicus]	SAPVINNGS[166.9984]PTILGK	195349840	216075776	205913632	185333136	180313712	215158176	0.396579				392338640	ref|XP_003753588.1 PREDICTED: triple functional domain protein [Rattus norvegicus]	WLTS[166.9984]PVRR	977405376	1053655040	905656576	1003387136	1070142144	1066193664	0.253654
392341843	ref|XP_001056872.3 PREDICTED: rho GTPase-activating protein 32 [Rattus norvegicus]; Duplicate proteins: gi|392349908	LSPFFTLDLS[166.9984]PTEDK	85003600	138801008	102349352	93077280	77007208	103595264	0.39671				13928964	ref|NP_113881.1 synaptotagmin-4 [Rattus norvegicus]	AGSS[166.9984]SDLENVTPK	111972208	108566232	108032608	142155184	122082504	109442864	0.253956
58865776	ref|NP_001012103.1 E3 ubiquitin-protein ligase TRIM32 [Rattus norvegicus]	EMDMSPEEVVPS[166.9984]PR	6.20113e+06	15395783	9266400	3.77786e+06	11397778	5.56205e+06	0.396805				392352705	ref|XP_003751288.1 PREDICTED: neuron navigator 1-like [Rattus norvegicus]; Duplicate proteins: gi|392332774	VAPGPSSGSTPGQAPGSSALSS[166.9984]PRR	478735616	490826496	603715008	481238368	431891680	473281376	0.254179
54312084	ref|NP_001005876.1 hematological and neurological expressed 1 protein [Rattus norvegicus]	SAGGREDS[166.9984]ESPGTQR	116613472	126211840	134134888	67541176	138470912	105038240	0.39687				62945366	ref|NP_001017503.1 transcriptional activator protein Pur-beta [Rattus norvegicus]	DSLGDFIEHYAQLGPSS[166.9984]PEQLAAGAEEGGGPRR	156242288	129269656	130966664	130988832	124788264	119784104	0.254362
13929100	ref|NP_113967.1 amyloid beta A4 precursor protein-binding family A member 1 [Rattus norvegicus]	S[166.9984]DGESDSPEKEAEFAPYPR	144780016	126633872	127879872	143824032	149460160	129633336	0.396938				142375024	ref|NP_001077367.1 coiled-coil domain containing 92 [Rattus norvegicus]	KSLS[166.9984]APLHPEFEEVYR	25734882	29132638	28297054	30159982	29586890	41272172	0.254546
16758846	ref|NP_446411.1 myc box-dependent-interacting protein 1 [Rattus norvegicus]	SPS[166.9984]PPPDGSPAATPEIR	36329624	27941436	30592332	31214888	38627244	34359744	0.397005				402744248	ref|NP_445901.1 histone deacetylase 4 [Rattus norvegicus]	AQS[166.9984]SPASATFPMSVQEPPTKPR	214479968	199488400	266699296	245739216	282311360	250157264	0.254566
392343174	ref|XP_003754817.1 PREDICTED: TGF-beta-activated kinase 1 and MAP3K7-binding protein 3-like [Rattus norvegicus]	TLVHSS[166.9984]SDGHIDPQHTAGK	66374648	69496456	85988888	100924640	77346672	73729976	0.397097				208022663	ref|NP_445899.1 histone deacetylase 2 [Rattus norvegicus]	MLPHAPGVQM[147.0354]QAIPEDAVHEDS[166.9984]GDEDGEDPDKR	77916600	263863376	38449176	6.7201e+06	35454324	9768125	0.254838
392351057	ref|XP_220207.6 PREDICTED: serine/arginine repetitive matrix protein 2 [Rattus norvegicus]	S[166.9984]RT[181.014]PPSAPSQSR	2362902272	2825764608	2580895232	2742321920	2582444800	2920146688	0.39722				157821795	ref|NP_001100700.1 eukaryotic translation initiation factor 4E transporter [Rattus norvegicus]	APS[166.9984]PPM[147.0354]SQVFR	53920552	86360296	34798336	37547420	42316104	24735006	0.254868
157265559	ref|NP_001098083.1 heterogeneous nuclear ribonucleoproteins A2/B1 [Rattus norvegicus]	GFGDGYNGYGGGPGGGNFGGS[166.9984]PGYGGGR	946824320	995061952	959057344	982126784	959513920	1051631552	0.397242				110347600	ref|NP_001013908.2 tubulin beta-2B chain [Rattus norvegicus]	INVYYNEAT[181.014]GNK	256.153	5.73611e+06	9167116	12469328	4397943	14023791	0.255017
402478646	ref|NP_001094293.1 WD repeat-containing protein 44 [Rattus norvegicus]	SNS[166.9984]GRELTDEEILASVMIK	42179484	48538276	22168620	43333816	52278184	43073016	0.397401				189027093	ref|NP_001121053.1 SH3 domain-binding protein 5-like [Rattus norvegicus]	GLS[166.9984]DHASLDGQELGAQSR	365522016	351306016	336946816	345991488	333823072	335107200	0.255107
77020283	ref|NP_001029146.1 alpha-endosulfine isoform 1 [Rattus norvegicus]	KS[166.9984]SLVTS[166.9984]K	91992400	111007936	69345568	7735854	113873704	50576796	0.397677				22129749	ref|NP_671485.1 protein CASC3 [Rattus norvegicus]	GTVTGERQS[166.9984]GDGQESTEPVENK	435499360	446979616	467557824	445375744	390770976	434268384	0.255113
13591938	ref|NP_112288.1 cytoplasmic dynein 1 light intermediate chain 2 [Rattus norvegicus]	FMKDFQDYIEPEEGC[160.0307]QGS[166.9984]PQRR	204060480	172958704	121183752	189602608	218466528	171435456	0.397855				392341843	ref|XP_001056872.3 PREDICTED: rho GTPase-activating protein 32 [Rattus norvegicus]; Duplicate proteins: gi|392349908	AVS[166.9984]PEGDER	303999	81690.8	37217676	7.8937e+06	49916164	77472656	0.255171
402534517	ref|NP_067713.2 band 4.1-like protein 1 isoform L [Rattus norvegicus]	S[166.9984]EAEEGEVR	20091664	13195228	32065718	11881349	11273109	22948896	0.398364				274327000	ref|NP_112338.1 pericentriolar material 1 [Rattus norvegicus]	VTNDIS[166.9984]PESSPGVGRR	151473472	141252944	138881232	130756456	142459408	137843856	0.25523
300798331	ref|NP_001178808.1 protein scribble homolog [Rattus norvegicus]	RNEAFVC[160.0307]KPDPSPPS[166.9984]PSEEER	408994400	403580064	385103712	396435136	341439232	399037472	0.399054				293356370	ref|XP_219515.4 PREDICTED: pecanex-like protein 3 isoform 2 [Rattus norvegicus]; Duplicate proteins: gi|293344558	SFDTVIGAGT[181.014]PPGQTEPLLVVRPK	64130840	81020080	73433368	67572440	61374488	66772032	0.255418
13928926	ref|NP_113856.1 myb-binding protein 1A [Rattus norvegicus]	SPAPNNPTLS[166.9984]PSTPPAKTPK	149450672	106432624	147620864	150621584	142668992	155162608	0.399144				62821831	ref|NP_001017380.1 ubiquitin carboxyl-terminal hydrolase CYLD [Rattus norvegicus]	FHS[166.9984]LPFSLTK	19666886	22393850	23799484	30400458	20407074	33029702	0.255529
221325616	ref|NP_001138312.1 hypothetical protein LOC689074 [Rattus norvegicus]	APIYISHPENPSKPSPC[160.0307]SAGETLKPPPPSEGS[166.9984]PK	95294768	82444112	133907736	64722648	87064528	104723480	0.399201				169259769	ref|NP_001008879.2 zinc finger protein 292 [Rattus norvegicus]	SVALS[166.9984]PTPTK	63377904	63755328	65670600	66605396	66271092	77939888	0.255796
392351057	ref|XP_220207.6 PREDICTED: serine/arginine repetitive matrix protein 2 [Rattus norvegicus]	S[166.9984]GT[181.014]PPRSGSVTNMQAEEC[160.0307]STT[181.014]PQR	36985420	46637620	44266956	40156772	58398384	47064948	0.399251				67078482	ref|NP_001019941.1 SEC3-like 1 [Rattus norvegicus]	FAT[181.014]LPR	7.6638e+06	15468926	16075946	12075451	7.54144e+06	6452256	0.255911
157818007	ref|NP_001101416.1 protein Hook homolog 1 [Rattus norvegicus]	EIVSS[166.9984]PASDAVGELEQQLKR	10745457	8666729	6445461	4909635	8059201	8.22789e+06	0.399359				300797332	ref|NP_001178760.1 mRNA-decapping enzyme 1A [Rattus norvegicus]	LRLT[181.014]PQHDQIQAQPLGK	34038592	26065690	26832690	40978244	35550732	28400946	0.25595
157819421	ref|NP_001100566.1 centrosomal protein of 97 kDa [Rattus norvegicus]	LLAC[160.0307]S[166.9984]PER	307427520	266968096	287040992	250497808	253176016	300536672	0.399567				164565391	ref|NP_001106837.1 connector enhancer of kinase suppressor of ras 2 isoform 1 [Rattus norvegicus]	GSES[166.9984]PNSFLDQEYRK	254032656	252014208	301626944	244858736	243482592	242765488	0.255969
70608165	ref|NP_001020448.1 BUD13 homolog [Rattus norvegicus]	HDS[166.9984]PDLELPK	461016416	429459840	465117600	424779232	423603776	460473696	0.399596				293356398	ref|XP_219560.5 PREDICTED: heterogeneous nuclear ribonucleoprotein U-like 2 [Rattus norvegicus]; Duplicate proteins: gi|293344585	SKS[166.9984]PPPPEEEAKDEEEDQTLVNLDTYTSDLHFQISK	1827271808	1500063104	1151631744	1893746304	1673766784	1821950336	0.256074
6978509	ref|NP_036631.1 adenomatous polyposis coli protein [Rattus norvegicus]	S[166.9984]PPEHYVQETPLVFSR	229422832	273542048	312511008	313337184	269987264	313317280	0.39981				19705443	ref|NP_599162.1 unconventional myosin-IXa [Rattus norvegicus]	ISS[166.9984]PSTFTNPK	34414296	59211188	74586856	74033456	75400256	74012808	0.256183
300795617	ref|NP_001178676.1 DENN domain-containing protein 1A [Rattus norvegicus]	S[166.9984]LEDLR	84001496	91834792	97950104	89721536	80933256	89030768	0.399832				12018294	ref|NP_072137.1 DNA topoisomerase 1 [Rattus norvegicus]	ENGFSS[166.9984]PPR	140856848	106532152	131725336	144328416	145191744	137625888	0.256193
392351403	ref|XP_003750914.1 PREDICTED: dehydrogenase/reductase SDR family member 13-like [Rattus norvegicus]	APSSLSAPS[166.9984]PEKTTISGPSR	25807386	12204394	16674657	26264178	16647805	26346950	0.400182				53850624	ref|NP_001005548.1 RNA polymerase-associated protein LEO1 [Rattus norvegicus]	KLNS[166.9984]DEEGESSGKR	364098720	370902080	597605120	612560512	530186272	547826688	0.256238
281427182	ref|NP_001163939.1 apoptotic chromatin condensation inducer 1 [Rattus norvegicus]	TAQVPS[166.9984]PPRGK	14208358400	14852489216	14434577408	14586744832	14858420224	14662847488	0.400185				13786198	ref|NP_112642.1 drebrin-like protein [Rattus norvegicus]	QFT[181.014]QPEASYGR	46463884	17619890	18820008	21039864	13437433	3.84047e+06	0.256386
402744019	ref|NP_001258019.1 myristoylated alanine-rich C-kinase substrate [Rattus norvegicus]	AEDGAAPSPSSET[181.014]PKKK	1827931392	1259150080	1463488256	1643295744	1699359488	1737353728	0.400189				13929188	ref|NP_114019.1 reticulon-4 [Rattus norvegicus]	SPAAPAPSLPPAAAVLPS[166.9984]KLPEDDEPPARPPPPPPAGASPLAEPAAPPSTPAAPK	814622720	1191260160	1204310144	1437293696	1206999168	1184419456	0.256395
294489246	ref|NP_001170913.1 uncharacterized protein LOC296884 precursor [Rattus norvegicus]	TSSLDTIT[181.014]GPYLTGQWPR	59923892	63358136	65547600	63942132	47401280	61119988	0.400325				158749620	ref|NP_062090.1 microtubule-associated protein 1B [Rattus norvegicus]	KLGGDGS[166.9984]PTQVDVSQFGSFK	12983314432	10815820800	11189894144	13710629888	11567602688	13499932672	0.256661
392332179	ref|XP_003752499.1 PREDICTED: nucleosome-remodeling factor subunit BPTF [Rattus norvegicus]; Duplicate proteins: gi|392351698	DSHT[181.014]PVSVQEEIGDFR	24232908	49912336	63952448	68295520	49593452	58186604	0.400376				13591886	ref|NP_112257.1 microtubule-associated protein 1A [Rattus norvegicus]	NEPT[181.014]TPSWLAEIPPWVPK	52726372	55523344	40064768	44354068	77486896	90702256	0.256703
18959214	ref|NP_579817.1 dual specificity mitogen-activated protein kinase kinase 2 [Rattus norvegicus]	LKQPST[181.014]PTR	1928522240	1953759232	2215080704	1872559360	1744504960	2093395456	0.400432				158749620	ref|NP_062090.1 microtubule-associated protein 1B [Rattus norvegicus]	SES[166.9984]PFEGK	12652307456	11382402048	13862677504	15920128000	12800333824	13836969984	0.256706
8393060	ref|NP_059042.1 voltage-dependent L-type calcium channel subunit beta-1 [Rattus norvegicus]	QDT[181.014]FDADTPGSR	3309037	56089528	4312487	2908792	2.27404e+06	3.1406e+06	0.400486				109476157	ref|XP_001054639.1 PREDICTED: RNA-binding protein 12B-A-like [Rattus norvegicus]	KRPES[166.9984]LEEERPGR	28884316	49437452	259051	862088	9087210	1.84042e+06	0.256798
16758846	ref|NP_446411.1 myc box-dependent-interacting protein 1 [Rattus norvegicus]	GNKS[166.9984]PS[166.9984]PPPDGSPAATPEIR	105144944	137260832	114523208	117165320	102748768	105948272	0.400835				392351057	ref|XP_220207.6 PREDICTED: serine/arginine repetitive matrix protein 2 [Rattus norvegicus]	QMHLES[166.9984]PSLQSK	476919392	407410976	416221504	272201824	401893280	413733472	0.257092
157818333	ref|NP_001101729.1 HIV-1 Tat specific factor 1 [Rattus norvegicus]	VLGEEGS[166.9984]ER	4823734272	4890258432	5596870656	4747697152	4423699968	5197797376	0.401027				402534525	ref|NP_001129230.2 microtubule-actin cross-linking factor 1 [Rattus norvegicus]; Duplicate proteins: gi|392348330,gi|392340694	LLDAEDVDVPS[166.9984]PDEK	1765220480	1528344960	1869853056	1595601280	1457860992	1633142272	0.257345
8393415	ref|NP_058891.1 neuromodulin [Rattus norvegicus]	KEGDGSATTDAAPATS[166.9984]PKAEEPSK	118785216	107090648	101036376	142557376	99942600	124368768	0.401046				392351057	ref|XP_220207.6 PREDICTED: serine/arginine repetitive matrix protein 2 [Rattus norvegicus]	SRDS[166.9984]PTGSSGSFSLC[160.0307]PGVTPSSILPGESSFSSSFVQQK	75734032	52225336	74821920	74320208	84471688	79767728	0.257392
78214356	ref|NP_001001512.2 general transcription factor II-I [Rattus norvegicus]	ESTSSKS[166.9984]PPR	7783249	1.23079e+06	673572	3406538	19208886	3.89668e+06	0.401404				8393538	ref|NP_058964.1 hydroxymethylglutaryl-CoA synthase, cytoplasmic [Rattus norvegicus]	RPSTNDHSLDEGVGLVHSNTATEHIPS[166.9984]PAK	17631514624	22409455616	9950935040	24863690752	26597249024	17101822976	0.257549
189027127	ref|NP_001121076.1 Krueppel-like factor 16 [Rattus norvegicus]	GGPGVAT[181.014]AANTAGGTSPVSSSSAASSPSSGR	10103251	10012802	6491349	9039293	9192517	20882404	0.401669				194474014	ref|NP_001124046.1 transcription factor 20 [Rattus norvegicus]	LSTS[166.9984]PATREEAAS[166.9984]PGAK	39562936	29169136	66210664	31870542	18157152	33459234	0.257718
392355561	ref|XP_003752073.1 PREDICTED: LOW QUALITY PROTEIN: FYVE, RhoGEF and PH domain-containing protein 1 [Rattus norvegicus]	VLPC[160.0307]GPS[166.9984]PQHHR	125694304	112479040	122209432	124880352	110018944	105000056	0.401837				6978599	ref|NP_037351.1 calcium-dependent secretion activator 1 [Rattus norvegicus]	AGGGRPSS[166.9984]PSPSVVSEKEKEELER	3448092416	4945444352	2754144768	4221250304	5527205376	4502660096	0.257823
392332740	ref|XP_002728040.2 PREDICTED: CLIP-associating protein 1 [Rattus norvegicus]	FSFRS[166.9984]QEDLNEPIKR	2170340096	1970884224	1767649280	2068423808	2393174784	1945737344	0.401969				293357888	ref|XP_342454.3 PREDICTED: pre-mRNA-splicing factor CWC22 homolog [Rattus norvegicus]; Duplicate proteins: gi|293346084	S[166.9984]PDRGVSQSSTQEEPTSK	271830336	322538976	362124736	310184096	226412336	278364608	0.257848
6978509	ref|NP_036631.1 adenomatous polyposis coli protein [Rattus norvegicus]	SKT[181.014]PPPPPPPQPVQTK	513419936	563863296	629956352	564994560	496897952	532557952	0.402339				404312659	ref|NP_001258199.1 protein ELYS [Rattus norvegicus]	TEQPSPVVHS[166.9984]FPHPELPEAFVGTPISNPSQR	67832368	62438608	58565856	63370280	75447120	99647192	0.257864
392353334	ref|XP_003751468.1 PREDICTED: coiled-coil domain-containing protein 85A-like [Rattus norvegicus]	STS[166.9984]PEHLHKPR	44435064	29521912	38789728	39258856	40362544	47801588	0.40246				158303318	ref|NP_058908.2 microtubule-associated protein tau [Rattus norvegicus]	HLSNVS[166.9984]STGSIDM[147.0354]VDSPQLATLADEVSASLAK	521444736	633991040	322248288	255632976	451577600	331982944	0.258094
392354163	ref|XP_344572.5 PREDICTED: LOW QUALITY PROTEIN: G protein-regulated inducer of neurite outgrowth 1 [Rattus norvegicus]	S[166.9984]VATGPMTPQAAAPPAAPPVFPEVR	439179552	406452288	437839168	363315904	328621792	463337728	0.402477				158749620	ref|NP_062090.1 microtubule-associated protein 1B [Rattus norvegicus]	S[166.9984]AGFIPIKEDFSPEKK	88162600	99153864	88287640	90347408	121931368	105698960	0.258155
398650648	ref|NP_001257708.1 sodium/calcium exchanger 1 isoform 9 precursor [Rattus norvegicus]	KAVS[166.9984]MHEVNMDVVENDPVSK	12329025	25260798	7556262	3594123	10114531	13857641	0.402834				109478441	ref|XP_576068.2 PREDICTED: uncharacterized protein C1orf65-like [Rattus norvegicus]; Duplicate proteins: gi|109479592	YVLTS[166.9984]PR	388931456	436887424	424445792	440740704	422015680	459417440	0.258237
126012523	ref|NP_001075103.1 F-box and WD repeat domain containing 9 [Rattus norvegicus]	RSS[166.9984]LQSMFSASLGMPERK	11103010	4.26295e+06	7876308	5.76629e+06	7.6407e+06	3041461	0.402927				16923990	ref|NP_476477.1 epsin-1 [Rattus norvegicus]	T[181.014]PESFLGPNAALVDLDSLVSRPGPTPPGAK	1291604864	1134452864	1151614976	1254058112	1227668224	1338272000	0.258323
402744678	ref|NP_001258008.1 protein phosphatase 1H [Rattus norvegicus]; Duplicate proteins: gi|293348623	VGTITST[181.014]PNR	59125296	51031852	74184048	52674536	62317792	45752148	0.403045				392350021	ref|XP_003750549.1 PREDICTED: RING finger protein 214-like isoform 1 [Rattus norvegicus]; Duplicate proteins: gi|392341906,gi|392350023	APS[166.9984]PSESSASC[160.0307]TSK	1260859136	1224858624	1412706816	1285021824	1154766336	1175738752	0.258534
407728599	ref|NP_001258431.1 catenin delta-2 [Rattus norvegicus]	GGS[166.9984]PLTTTQGGSPTK	99065288	120355408	123051680	122149992	115938000	129191232	0.40322				197386168	ref|NP_001127975.1 calmodulin-regulated spectrin-associated protein 2 [Rattus norvegicus]	RFS[166.9984]PSQVPIQTR	399929504	408335776	389045120	339405376	397851200	379924320	0.258557
392349174	ref|XP_002729813.2 PREDICTED: SWI/SNF complex subunit SMARCC2-like [Rattus norvegicus]	DMDEPS[166.9984]PVPNVEEVTLPK	1762844032	2401761280	1978418560	2311093504	2124909952	2304036864	0.403257				54312084	ref|NP_001005876.1 hematological and neurological expressed 1 protein [Rattus norvegicus]	GESDVHENVDTDFQASLAQVEEKPVPAAPVPS[166.9984]PVAPAPAPSR	218694816	182642896	80384928	191996944	268574976	216599472	0.258643
27465621	ref|NP_775168.1 disks large-associated protein 4 [Rattus norvegicus]	QNS[166.9984]ATESADSIEIYVPEAQTR	1	1.88253e+06	3670562	1	1116950	1.05938e+06	0.403281				197382256	ref|NP_001013135.2 PHD finger protein 12 [Rattus norvegicus]	VLT[181.014]PPQAAGDSILATGANQR	24340376	30378040	38883740	13387110	21897402	31548540	0.258649
157818333	ref|NP_001101729.1 HIV-1 Tat specific factor 1 [Rattus norvegicus]	MDS[166.9984]IC[160.0307]GSERPGPSR	55349204	115073536	88396608	85471264	55912504	60629860	0.4034				157821693	ref|NP_001102127.1 protein CBFA2T1 [Rattus norvegicus]	STTPGT[181.014]PSTIETTPR	272404864	305425024	344417440	345748704	320502880	353118336	0.258822
157819661	ref|NP_001101482.1 nuclear receptor coactivator 1 [Rattus norvegicus]	LLQEGS[166.9984]PSDITTLSVEPEKK	123881544	203387952	152252688	225190784	182111472	157786288	0.403822				57164147	ref|NP_001009255.1 serine/arginine-rich splicing factor 9 [Rattus norvegicus]	GS[166.9984]PHYFS[166.9984]PFRPY	27892126	28926658	56748600	29160036	20725630	19919668	0.258974
392352546	ref|XP_222205.6 PREDICTED: probable E3 ubiquitin-protein ligase C12orf51-like [Rattus norvegicus]	LADYVVPGC[160.0307]QTVLS[166.9984]PTASEPDTTLTK	8675361	26194478	47802032	46874432	23426560	53115940	0.403826				148747365	ref|NP_001004082.3 heat shock protein HSP 90-beta [Rattus norvegicus]	IEDVGS[166.9984]DEEDDSGKDK	17623498752	14416382976	16127267840	17920716800	16548922368	18044436480	0.258995
392349174	ref|XP_002729813.2 PREDICTED: SWI/SNF complex subunit SMARCC2-like [Rattus norvegicus]	GHREEEQEDLTKDMDEPS[166.9984]PVPNVEEVTLPK	266617856	205074144	144476192	264174384	251505952	213871456	0.404086				281604156	ref|NP_064468.2 ral GTPase-activating protein subunit alpha-1 [Rattus norvegicus]	RGS[166.9984]SPGSLEIPK	158597536	135962080	103551448	92671720	115009656	115945512	0.259195
281371362	ref|NP_612512.1 mitogen-activated protein kinase kinase kinase 2 [Rattus norvegicus]	AQS[166.9984]YPDNHQEFSDYDNPIFEK	55279876	34310536	49501352	24261278	46300340	42640480	0.404112				392346203	ref|XP_216018.6 PREDICTED: rap guanine nucleotide exchange factor 1 [Rattus norvegicus]	S[166.9984]DEQLSSLDRDSGQC[160.0307]SR	28817832	11716889	15753075	25573068	22868454	32084928	0.259391
392355241	ref|XP_002728967.2 PREDICTED: UHRF1-binding protein 1-like [Rattus norvegicus]	SDASSDQGPVS[166.9984]PEK	4.39277e+06	6.44532e+06	5.59574e+06	9738571	4161302	7.73244e+06	0.404142				281427190	ref|NP_001163943.1 hypothetical protein LOC306007 [Rattus norvegicus]	VSKDEVQNEGTAAEADS[166.9984]PLKEDGLLPK	3219591424	3475888384	2721885184	2407037952	3061980416	2795181568	0.259617
392351057	ref|XP_220207.6 PREDICTED: serine/arginine repetitive matrix protein 2 [Rattus norvegicus]	S[166.9984]RT[181.014]PLLPR	10215616512	12710787072	10387846144	9585704960	10183523328	10932268032	0.404263				157822407	ref|NP_001101475.1 microtubule-associated serine/threonine-protein kinase 2 [Rattus norvegicus]	NQSLGQS[166.9984]APSLTAGLK	69612320	73728512	157568432	144963888	128211160	160105952	0.259805
16758478	ref|NP_446117.1 A-kinase anchor protein 1, mitochondrial [Rattus norvegicus]	SES[166.9984]SGNLPSIVDTR	128172520	122158064	114228496	125964296	119217240	179398240	0.404266				62079163	ref|NP_001014240.1 autophagy-related protein 9A [Rattus norvegicus]	S[166.9984]ASYPC[160.0307]ATPRPGAPETTALHGGFQR	65291160	28454202	36496384	54792088	59659316	67437584	0.259824
6978593	ref|NP_037052.1 calcium/calmodulin-dependent protein kinase type II subunit alpha [Rattus norvegicus]	QET[181.014]VDC[160.0307]LK	4.05361e+06	109192976	1.10268e+06	1.66796e+06	612813	250638	0.40443				197927392	ref|NP_001020445.2 splicing factor, arginine/serine-rich 18 [Rattus norvegicus]	QRS[166.9984]PIALPVK	180214800	182794352	143511776	118923968	145109616	167718704	0.259828
14010837	ref|NP_114187.1 NSFL1 cofactor p47 [Rattus norvegicus]	KKS[166.9984]PNELVDDLFK	9715897344	8437357056	7427619328	7203809280	8740601856	7303426560	0.404435				392349174	ref|XP_002729813.2 PREDICTED: SWI/SNF complex subunit SMARCC2-like [Rattus norvegicus]	DM[147.0354]DEPS[166.9984]PVPNVEEVTLPK	204739584	276484160	154848448	163163600	188503360	116850520	0.26032
157822917	ref|NP_001100757.1 FERM, RhoGEF and pleckstrin domain-containing protein 1 [Rattus norvegicus]	QAS[166.9984]PLISPLLNDQAC[160.0307]PR	81836304	98452800	79558248	99271256	90160784	89874448	0.404784				157823247	ref|NP_001101338.1 zinc finger protein 638 [Rattus norvegicus]	NSPVDESEVQTAADS[166.9984]PSVKPSEVEEETTSNIGTEPSVHQEELGKEEPK	155306464	202834512	140791504	165373328	87552440	130367392	0.260538
25742825	ref|NP_071637.1 phosphatidylinositol 4-kinase alpha [Rattus norvegicus]	S[166.9984]FNDFR	153077168	161100928	194407888	116211928	122128192	191331024	0.404819				300390195	ref|NP_001032170.2 A-kinase anchor protein 9 [Rattus norvegicus]	KGS[166.9984]SISDLADSVAYQSR	18374198	17737454	12725047	5493629	17323424	9888720	0.260567
62079283	ref|NP_001014295.1 armadillo repeat-containing X-linked protein 3 [Rattus norvegicus]	RAS[166.9984]PNSDDTVLSPQELQK	36600028	26232494	24069684	24622542	42683400	38494544	0.405049				392345089	ref|XP_001066536.3 PREDICTED: sorbin and SH3 domain-containing protein 1 isoform 1 [Rattus norvegicus]	S[166.9984]AQDLSSVSMDEVGIPLR	37324356	24683196	53279388	26825666	22728960	27438598	0.260911
156139149	ref|NP_001095275.1 sister chromatid cohesion protein PDS5 homolog B isoform 2 [Rattus norvegicus]	AES[166.9984]PETSAVESTQSTPQK	967697792	677584192	982186560	992555072	908358208	1043162496	0.405214				157822739	ref|NP_001100812.1 PHD finger protein 2 [Rattus norvegicus]	ES[166.9984]ASPTIPNLDLLEAHTK	359257856	400311968	369502784	372319968	328646144	358139648	0.260924
392351224	ref|XP_220446.6 PREDICTED: la-related protein 1 [Rattus norvegicus]	C[160.0307]PS[166.9984]QSSSRPATGISQPPTTPTGQATR	54366504	70193248	66605132	90840744	85309264	52849900	0.405478				13162335	ref|NP_077061.1 ena/VASP-like protein [Rattus norvegicus]	VQRPEDASGGSSPSGT[181.014]SK	94320240	109395560	89255752	113743400	110822000	98621768	0.261084
165377118	ref|NP_001106994.1 rho guanine nucleotide exchange factor 7 isoform b [Rattus norvegicus]	M[147.0354]S[166.9984]GFIYQGKLPTTGMTITK	220861520	160923392	222755600	236811248	227988400	205182624	0.405686				300794336	ref|NP_001178612.1 B-cell lymphoma/leukemia 11A [Rattus norvegicus]	GVDKPPS[166.9984]PSPIEMK	2781453568	2880514560	2998024960	2279250944	2535156224	2948434688	0.261133
158081745	ref|NP_001020796.2 STIP1 homology and U-Box containing protein 1 [Rattus norvegicus]	LGT[181.014]GGGGSPDKS[166.9984]PSAQELK	10239497	21026404	3.11719e+06	3766371	8183047	6060438	0.405742				392350333	ref|XP_236613.6 PREDICTED: putative RNA-binding protein 15B-like [Rattus norvegicus]	TTHS[166.9984]PYEER	630409	190662	55718580	27948972	55602092	59267028	0.261168
392351057	ref|XP_220207.6 PREDICTED: serine/arginine repetitive matrix protein 2 [Rattus norvegicus]	S[166.9984]RT[181.014]PPAIR	13168910336	15695799296	14496349184	13182602240	13007951872	14645488640	0.405827				157820595	ref|NP_001101811.1 serine/threonine-protein kinase ULK1 [Rattus norvegicus]	AGPSFDFPKAPSS[166.9984]QSLLTLLAR	8469467	8844594	3464946	6.25643e+06	3.69063e+06	2.5541e+06	0.261726
25742568	ref|NP_037066.1 dihydropyrimidinase-related protein 3 [Rattus norvegicus]	GMYDGPVFDLTT[181.014]TPK	2.83403e+06	3.18013e+06	5.61754e+06	818238	2.38512e+06	4541509	0.406122				61557257	ref|NP_001013217.1 peptidyl-prolyl cis-trans isomerase CWC27 homolog [Rattus norvegicus]	AEKGS[166.9984]EEEEAVPDGPVAEYR	55064700	42950360	67397832	59339236	70924496	67862592	0.262131
392355708	ref|XP_241817.6 PREDICTED: lysine-specific demethylase 5C-like [Rattus norvegicus]	NHS[166.9984]NAQFIESYVC[160.0307]R	16066342	17040640	27728878	18282096	30117190	26722802	0.406132				157817592	ref|NP_001100524.1 protein HEXIM2 [Rattus norvegicus]	EIQS[166.9984]EDEGTAPAGDGSSC[160.0307]NIR	132228192	134920464	205533936	120727848	125365040	115621304	0.262253
68163364	ref|NP_001020143.1 arginine and glutamate-rich protein 1 [Rattus norvegicus]	AS[166.9984]SPPDRIDIFGR	6620050432	7243997696	7560897536	6755447808	6490867712	7206476288	0.406211				392351057	ref|XP_220207.6 PREDICTED: serine/arginine repetitive matrix protein 2 [Rattus norvegicus]	ILLPNSSQDELMEVEKSEQPLSQVLPTLS[166.9984]PEHK	2327981056	2236337408	2516556032	2349588224	2579790080	2921336064	0.262433
197252056	ref|NP_001127833.1 mediator of RNA polymerase II transcription subunit 1 [Rattus norvegicus]	ALGAADLLEHHS[166.9984]GSQSPLLTTGELGKEK	70037880	65231800	59295400	51808384	104653584	86771392	0.40623				18266708	ref|NP_543176.1 actin filament-associated protein 1 [Rattus norvegicus]	KLSS[166.9984]ERPSSDGEGVVENGVTTC[160.0307]NGK	282596672	292775840	264574944	375602784	346550912	266908112	0.262654
261399900	ref|NP_001159747.1 mediator of DNA damage checkpoint protein 1 [Rattus norvegicus]	VLLAEDS[166.9984]EEEGDFPSGR	217619584	422930016	233590144	331635488	451473728	314308448	0.406236				158303318	ref|NP_058908.2 microtubule-associated protein tau [Rattus norvegicus]	HLSNVSSTGS[166.9984]IDM[147.0354]VDSPQLATLADEVSASLAK	1351646976	1861316608	981300032	862807488	1211736576	948283712	0.262745
157822037	ref|NP_001102908.1 MAP7 domain-containing protein 1 [Rattus norvegicus]	SSQPSPTAVPASDS[166.9984]PSAK	11031899	21472340	11420630	20177030	17227066	17276446	0.406321				109482182	ref|XP_001063530.1 PREDICTED: transmembrane protein 74-like [Rattus norvegicus]; Duplicate proteins: gi|109480728	RNS[166.9984]PVGPC[160.0307]NAVEWSSGETSGDHTEEAALR	79518816	75420792	35187452	96408528	90819856	69411152	0.262794
62078599	ref|NP_001013957.1 protein FAM54B [Rattus norvegicus]	NAS[166.9984]VPNLR	2607495936	2494119168	2835434752	2609620224	2720118784	3232095744	0.406482				158262009	ref|NP_001099729.2 AKT1 substrate 1 (proline-rich) [Rattus norvegicus]	S[166.9984]LPVSVPVWAFK	762119360	666319936	770760576	877848256	713620416	852274176	0.262804
221325616	ref|NP_001138312.1 hypothetical protein LOC689074 [Rattus norvegicus]	SVTFS[166.9984]PDLGPIPPEGLGDYNR	3.9988e+06	3.93293e+06	3.58717e+06	2.19475e+06	6.27182e+06	11161247	0.406526				300797122	ref|NP_001178750.1 FERM domain-containing protein 4A [Rattus norvegicus]	MWSESS[166.9984]LDEPYEK	113451440	75305512	117982160	85485384	84860544	74352344	0.262903
56799436	ref|NP_001008314.2 chromobox homolog 3 [Rattus norvegicus]	KSLSDSES[166.9984]DDSK	714229	6577948	387270	9502630	5945004	1.06875e+06	0.406596				194440691	ref|NP_001101456.2 serine/arginine repetitive matrix protein 1 [Rattus norvegicus]	RYS[166.9984]PPIQR	6423970816	7686987776	7273901568	6769430528	6451990528	6460611584	0.263082
158749620	ref|NP_062090.1 microtubule-associated protein 1B [Rattus norvegicus]	HS[166.9984]PTEDEEIAK	1578636800	1968930944	2323187712	1801940736	1435036032	1904326144	0.406687				313569844	ref|NP_001186244.1 GTP-binding protein 1 [Rattus norvegicus]	SRS[166.9984]PVDSPVPASM[147.0354]FAPEPSSPGAAR	28228748	35811552	15113243	16633791	22485104	12053153	0.263136
76573881	ref|NP_001004094.1 proteasome subunit alpha type-3 [Rattus norvegicus]; Duplicate proteins: gi|8394066	ES[166.9984]LKEEDESDDDNM[147.0354]	833397760	721585792	704028224	1016314688	900155968	668042560	0.406702				392351057	ref|XP_220207.6 PREDICTED: serine/arginine repetitive matrix protein 2 [Rattus norvegicus]	S[166.9984]GTPPRSGSVTNMQAEEC[160.0307]STT[181.014]PQR	9953041	1.60597e+06	10412088	17354324	9135780	10463588	0.263231
157818019	ref|NP_001103022.1 splicing factor, arginine/serine-rich 1B [Rattus norvegicus]	VKVDGPRS[166.9984]PS[166.9984]YGR	3488982272	4369861632	3292514816	3206919168	3603981312	3291496448	0.406739				109478441	ref|XP_576068.2 PREDICTED: uncharacterized protein C1orf65-like [Rattus norvegicus]; Duplicate proteins: gi|109479592	NSC[160.0307]PAGSASS[166.9984]APNPLGRPSALALVPLTAR	7508055	2.66677e+06	8727566	5.89219e+06	1.86282e+06	2.16557e+06	0.26333
38454266	ref|NP_942059.1 E3 ubiquitin-protein ligase SH3RF1 [Rattus norvegicus]	VS[166.9984]PPASPTLDVELGSGEVPLQGAVGPELPLGGVHGR	8404516	6.67954e+06	12655706	16896192	5.60313e+06	17859366	0.406782				157824087	ref|NP_001102978.1 leucine-rich repeat and fibronectin type-III domain-containing protein 4 precursor [Rattus norvegicus]	SHS[166.9984]VHGGLLGAGC[160.0307]R	45046076	47919852	477482	280663	21541150	1.02933e+06	0.263634
157822757	ref|NP_001100926.1 mitogen-activated protein kinase kinase kinase 4 [Rattus norvegicus]	S[166.9984]WELR	84462416	80697136	69368216	93183536	82930912	76749960	0.406869				157823025	ref|NP_001099601.1 RNA polymerase II subunit A C-terminal domain phosphatase [Rattus norvegicus]	EQPAGLPS[166.9984]PGER	326360864	336397120	360465824	331122912	428708192	393903360	0.263645
77404359	ref|NP_001029194.1 myosin phosphatase Rho-interacting protein isoform 2 [Rattus norvegicus]	AEEQLPPLLSPPS[166.9984]PSTPHSR	648038144	686948672	760904128	650698624	578506368	719975360	0.407003				392351637	ref|XP_002727867.2 PREDICTED: protein FAM171A2-like [Rattus norvegicus]	TGLC[160.0307]S[166.9984]PEDNSLTPLLDEVVAPEGR	377890496	325469344	525984032	540813952	437163584	531281568	0.263655
392338782	ref|XP_003753639.1 PREDICTED: neurobeachin-like isoform 1 [Rattus norvegicus]	S[166.9984]QESLTEHPSEMLKPAPSISSISQTK	386252000	470930784	396851488	483886624	388507488	508923808	0.40702				13540687	ref|NP_110489.1 MARCKS-related protein [Rattus norvegicus]; Duplicate proteins: gi|392348370,gi|392348368	GGDAEEEAGPQAAEPS[166.9984]TPSGPESGPASASAENE	17035704320	14959377408	19471603712	19144865792	18195406848	20103589888	0.26367
308044609	ref|NP_001182761.1 serine/threonine-protein kinase DCLK2 isoform a [Rattus norvegicus]	GNGLIPSPAHSAHC[160.0307]S[166.9984]FYR	266732432	351170880	328853888	308751712	276416928	281319168	0.407089				11560063	ref|NP_071589.1 phosphoprotein associated with glycosphingolipid-enriched microdomains 1 [Rattus norvegicus]	ADFAEY[243.0297]ASVDR	17859036	8300199	12093425	9346671	7.70115e+06	8450822	0.26394
30842796	ref|NP_851603.1 microtubule-associated serine/threonine-protein kinase 1 [Rattus norvegicus]	HFGS[166.9984]TESITDEDGGRR	91542416	111510848	149059184	150312240	126161792	129617400	0.407184				392351358	ref|XP_220602.6 PREDICTED: chromodomain-helicase-DNA-binding protein 3 [Rattus norvegicus]	EIQGDGPPSS[166.9984]PTNDPTVK	1747293184	1677226880	2050584064	1584795264	1571033216	1781123840	0.264189
165377118	ref|NP_001106994.1 rho guanine nucleotide exchange factor 7 isoform b [Rattus norvegicus]	MS[166.9984]GFIYQGKLPTTGM[147.0354]TITK	80478080	44817792	98154792	79971840	35722936	51076872	0.407568				16758184	ref|NP_445892.1 stathmin-2 [Rattus norvegicus]	RASGQAFELILKPPS[166.9984]PISEAPR	36342164	46734648	19283364	18259896	31870710	13713714	0.264238
209447115	ref|NP_001129310.1 E3 ubiquitin-protein ligase MARCH1 [Rattus norvegicus]	LSVC[160.0307]PS[166.9984]TQDIC[160.0307]R	15702422	47671140	21405052	7.92599e+06	19434598	25446966	0.407722				47058988	ref|NP_997684.1 mitochondrial import receptor subunit TOM70 [Rattus norvegicus]	KTPEGRASPALGS[166.9984]GPDGSGDSLEMSSLDR	30492072	53904800	41774360	51153844	54043520	52033880	0.26428
6981636	ref|NP_037308.1 transcription factor 12 [Rattus norvegicus]	AGGQAPSS[166.9984]PSYENSLHSLK	308577472	306061664	335649472	319683168	316666304	405171616	0.407954				13540687	ref|NP_110489.1 MARCKS-related protein [Rattus norvegicus]; Duplicate proteins: gi|293343924	GDVTAEEAAGAS[166.9984]PAKANGQENGHVK	928433984	1153239040	773957696	768550464	871457152	711665408	0.264318
6981458	ref|NP_036771.1 RAF proto-oncogene serine/threonine-protein kinase [Rattus norvegicus]	DAVFDGSSC[160.0307]ISPT[181.014]IVQQFGYQR	1.20591e+06	5.77041e+06	6422766	15752033	2.9425e+06	6792714	0.408178				392346656	ref|XP_003749608.1 PREDICTED: tumor suppressor p53-binding protein 1 [Rattus norvegicus]	LQDDEAVDIEKPLLPSQPAVS[166.9984]PQASTPVSR	4016192000	3572175104	3924676096	3857457408	4068958208	4440587264	0.264337
392351057	ref|XP_220207.6 PREDICTED: serine/arginine repetitive matrix protein 2 [Rattus norvegicus]	S[166.9984]RS[166.9984]PLAIR	8950460416	10577429504	8674889728	8263616512	9075767296	8975011840	0.408616				6978755	ref|NP_036973.1 netrin receptor DCC precursor [Rattus norvegicus]	NIEKPAGTDPAGRGS[166.9984]PIQSC[160.0307]QDLTPVSHSQSESQMGSK	15828313	8326478	20971962	26140508	14888291	23606512	0.264387
158534057	ref|NP_001099180.2 CAD protein [Rattus norvegicus]	IHRAS[166.9984]DPGLPAEEPK	4704049664	4317318144	4968118784	4998979584	4829771264	4757335552	0.408661				392351057	ref|XP_220207.6 PREDICTED: serine/arginine repetitive matrix protein 2 [Rattus norvegicus]	S[166.9984]PVKQDKSELSTDPK	4537199616	5175593984	4434990080	4460015104	4453757440	4175376128	0.264492
293351914	ref|XP_002727871.1 PREDICTED: testis-expressed sequence 2 protein isoform 2 [Rattus norvegicus]; Duplicate proteins: gi|109492075	SLS[166.9984]TEVEPK	81594744	84614304	74659864	74058520	71352416	82837000	0.408723				392344657	ref|XP_341933.5 PREDICTED: helicase SRCAP-like [Rattus norvegicus]	HNELGITGGGS[166.9984]PENGEGAK	37120232	51205808	37739624	40926972	34260040	27174628	0.264496
30842796	ref|NP_851603.1 microtubule-associated serine/threonine-protein kinase 1 [Rattus norvegicus]	VYSS[166.9984]MEQLSQHEPK	144629456	150375856	158707232	164336096	154309952	150926560	0.408934				157823479	ref|NP_001101346.1 prickle-like protein 2 [Rattus norvegicus]	YVTS[166.9984]DELLHK	396692032	409636736	416681792	391569984	343764640	403988992	0.264537
194440691	ref|NP_001101456.2 serine/arginine repetitive matrix protein 1 [Rattus norvegicus]	KETES[166.9984]EAEDDNLDDLER	5052533248	5135801344	4443112448	5212524032	5524370944	4756945920	0.408986				194474026	ref|NP_001124029.1 R3H domain-containing protein 2 [Rattus norvegicus]	SAS[166.9984]TDLGTADVVLGR	241174944	142166464	258858416	291705216	235428656	281970816	0.264669
58865828	ref|NP_001012129.1 DNA-binding protein SATB1 [Rattus norvegicus]	LEQNGS[166.9984]PLGR	103535432	96698544	110927688	95168488	90617640	107400592	0.409364				71043604	ref|NP_001020857.1 vesicle-trafficking protein SEC22b precursor [Rattus norvegicus]	NLGS[166.9984]INTELQDVQR	54663296	34030492	78324976	70807288	73377856	81235024	0.264737
392346234	ref|XP_231161.6 PREDICTED: GTPase-activating protein and VPS9 domain-containing protein 1 [Rattus norvegicus]; Duplicate proteins: gi|392339193	EVSS[166.9984]RPS[166.9984]TPGLSVVSGISATSEDIPNKIEDLR	261462784	366993568	265615504	246737984	234254752	299718496	0.409412				295444950	ref|NP_445802.2 alkyldihydroxyacetonephosphate synthase, peroxisomal [Rattus norvegicus]	RAAS[166.9984]AAGASPAASPAAPESGTIPK	74884560	70272632	55577836	66509660	79057904	93876120	0.264886
293347682	ref|XP_001063709.2 PREDICTED: phosphatase and actin regulator 4-like [Rattus norvegicus]	SSS[166.9984]PILSEEEAEGSLR	96652920	84890504	115693936	122566056	91750576	119605288	0.410293				13929008	ref|NP_113907.1 methylosome subunit pICln [Rattus norvegicus]	FGEESKEPFS[166.9984]DEDEDDNDDVEPISEFR	286629920	386878592	764773888	311861760	361924192	82012856	0.264904
14717392	ref|NP_148981.1 protein transport protein Sec31A [Rattus norvegicus]	DSDRVAQS[166.9984]DGEESPAEEGQLLGER	299610720	331309024	251646304	313483872	355395936	294887520	0.410447				12248185	ref|NP_073636.1 nuclear ubiquitous casein and cyclin-dependent kinase substrate 1 [Rattus norvegicus]	LKATVTPS[166.9984]PVKGK	6130960384	7717944832	6010860032	5748916224	5584615936	6017459712	0.265208
13928778	ref|NP_113763.1 RAC-gamma serine/threonine-protein kinase [Rattus norvegicus]	MNC[160.0307]S[166.9984]PTSQIDNIGEEEMDASTTHHKR	25240034	4315390	12633639	12682656	32555630	20103514	0.410479				158341662	ref|NP_446337.2 arginine-glutamic acid dipeptide repeats protein [Rattus norvegicus]	VAS[166.9984]DTEDTDRATSK	22965104	33270046	30999512	30356720	19308108	17929914	0.26577
109470195	ref|XP_001069984.1 PREDICTED: 182 kDa tankyrase-1-binding protein [Rattus norvegicus]; Duplicate proteins: gi|109468388	VSGAGLSPS[166.9984]RK	407796832	427964096	495323136	375090176	368580640	470483328	0.410716				16758618	ref|NP_446231.1 neuroserpin precursor [Rattus norvegicus]	S[166.9984]GEEFSFLR	4.89398e+06	5.69065e+06	7188683	4482941	4889761	5344617	0.26598
392351057	ref|XP_220207.6 PREDICTED: serine/arginine repetitive matrix protein 2 [Rattus norvegicus]	DKFS[166.9984]PTQDRPESSTVLK	290421888	410733248	406596864	342498944	298804544	342829216	0.411073				60223071	ref|NP_001012488.1 enhanced at puberty protein 1 [Rattus norvegicus]	NSSS[166.9984]PVSPASVPGQR	1159836800	1138636032	1298506624	1187963648	1103160704	1060034752	0.2661
21326463	ref|NP_647546.1 signal-induced proliferation-associated 1-like protein 1 [Rattus norvegicus]	VAPLWHS[166.9984]SSEVLSLADR	42983248	73122872	58631240	60338152	67756544	74318040	0.411207				76880453	ref|NP_001029123.1 zinc finger CCCH domain-containing protein 14 isoform 1 [Rattus norvegicus]	DLVQPDKPAS[166.9984]PK	651967040	757630720	777113600	713502464	601909120	673678080	0.266153
392339728	ref|XP_003753889.1 PREDICTED: death-inducer obliterator 1 [Rattus norvegicus]; Duplicate proteins: gi|392346978	YS[166.9984]VHSADTTASSTTPPGS[166.9984]PPPPPPLPEPPVLK	836096	16068891	7.96659e+06	4523281	2.03465e+06	4697922	0.411432				11276091	ref|NP_062107.1 cytoplasmic dynein 1 intermediate chain 1 [Rattus norvegicus]	ETQTPLATHQS[166.9984]EEDEEDEEM[147.0354]VEPK	5.27835e+06	8.18344e+06	7508303	6653367	3.83416e+06	5.792e+06	0.26635
71043782	ref|NP_001020916.1 AN1-type zinc finger protein 2B [Rattus norvegicus]	TLPSS[166.9984]SSPSR	559354240	583783104	559286912	643400064	586958400	553625216	0.411473				6981182	ref|NP_037198.1 microtubule-associated protein 2 [Rattus norvegicus]	KSEVQAHS[166.9984]PSR	526510688	1230295552	111032448	279572128	56198940	48719960	0.266678
61556967	ref|NP_001013122.1 elongation factor 1-delta [Rattus norvegicus]	LSTLEKSS[166.9984]PTHR	7516644864	6713441280	6731109376	6724882944	6993267712	6336801280	0.411813				402744019	ref|NP_001258019.1 myristoylated alanine-rich C-kinase substrate [Rattus norvegicus]	RFS[166.9984]FK	10370529280	10356444160	9009941504	10825377792	11060257792	10020640768	0.266709
14389299	ref|NP_112402.1 vimentin [Rattus norvegicus]	QVQS[166.9984]LTC[160.0307]EVDALKGTNESLER	49680536	37543352	40198576	32724832	45228324	34801004	0.411936				392337707	ref|XP_003753327.1 PREDICTED: LOW QUALITY PROTEIN: serine/threonine-protein kinase LMTK3-like, partial [Rattus norvegicus]	ALVNGEPMS[166.9984]PEAGEK	209892144	191074960	288154688	259705792	263729104	300911968	0.267063
157822571	ref|NP_001101311.1 rab GTPase-activating protein 1 [Rattus norvegicus]	GVSDEDT[181.014]DEEKETLK	49645144	42543796	37175140	48588352	71454088	39258856	0.412023				113205494	ref|NP_001037731.1 transcription intermediary factor 1-alpha [Rattus norvegicus]	SEWPDASQKS[166.9984]PVHVGETR	837281856	871613824	814367488	820489664	793439616	830305216	0.267089
281371464	ref|NP_001013903.2 GATA zinc finger domain containing 2A [Rattus norvegicus]	EATAQKPTASSGSTVTT[181.014]PPPLVR	122386000	145691888	177480080	112744640	141087584	139672448	0.41214				189027084	ref|NP_001121050.1 uncharacterized protein LOC689997 [Rattus norvegicus]	KLS[166.9984]DASDER	408092	343722	29981004	6.23832e+06	37866568	58604040	0.267361
25742751	ref|NP_037064.1 dihydropyrimidinase-related protein 1 [Rattus norvegicus]	GM[147.0354]YDGPVYEVPAT[181.014]PK	115978632	96781808	143949968	119042576	97823664	95581824	0.412143				157819153	ref|NP_001100953.1 interferon regulatory factor 2-binding protein 1 [Rattus norvegicus]	KAS[166.9984]PEPEGETAGK	60114808	74686912	421173504	146122432	493155104	736824192	0.267413
293356398	ref|XP_219560.5 PREDICTED: heterogeneous nuclear ribonucleoprotein U-like 2 [Rattus norvegicus]; Duplicate proteins: gi|293344585	AVEEQGDDQDS[166.9984]EKSKPAGSDGERR	317114560	299460640	387275680	364592960	373049664	349230976	0.412271				157821269	ref|NP_001101251.1 serine/threonine-protein kinase PAK 7 [Rattus norvegicus]	SSYLHQTS[166.9984]PQPAMR	18593886	24648858	27184688	16331597	23589820	17282728	0.26749
405113057	ref|NP_001258293.1 tubulin-specific chaperone D [Rattus norvegicus]; Duplicate proteins: gi|392332024	VLSNEPAAS[166.9984]AAEEEVEDDALVR	8841017	3.58397e+06	4.89016e+06	8189216	6.03863e+06	8.07929e+06	0.412314				16758652	ref|NP_446259.1 GRIP1-associated protein 1 [Rattus norvegicus]	SRTGLEELVLSEMNS[166.9984]PSR	60046336	51530292	61777044	83020640	63042128	60045068	0.267578
197333788	ref|NP_001094018.1 RNA-binding protein 5 [Rattus norvegicus]	GLVAAYSGDS[166.9984]DNEEELVER	8689492	5.79802e+06	1744985	8957837	10228632	4408206	0.412327				300360521	ref|NP_001177927.1 smoothelin-like protein 2 [Rattus norvegicus]	SQS[166.9984]FGVASASSIK	34720444	30234240	22839720	27167228	42886864	42129936	0.267603
402794761	ref|NP_001258061.1 rho GTPase-activating protein 35 [Rattus norvegicus]	AGS[166.9984]PLC[160.0307]NSNLQDSEEDVEPPSYHLFR	1895662592	1743296768	1907697792	1859742464	1928333568	1925098496	0.412431				392354131	ref|XP_001060307.3 PREDICTED: terminal uridylyltransferase 7-like [Rattus norvegicus]; Duplicate proteins: gi|392333761	KTTEELGS[166.9984]PSKETIR	284590144	349346880	289859168	319948288	347530944	350858592	0.267943
392352463	ref|XP_003751213.1 PREDICTED: serrate RNA effector molecule homolog [Rattus norvegicus]	TQLWASEPGT[181.014]PPAPTSLPSQNPILK	1387140480	1396321920	1425826304	1417018368	1300286336	1383905664	0.412527				209870095	ref|NP_599197.2 PH and SEC7 domain-containing protein 1 [Rattus norvegicus]	FC[160.0307]SEGDC[160.0307]AIS[166.9984]PPRC[160.0307]PR	329758144	324008352	332015840	287512320	286041280	336674304	0.268044
62079015	ref|NP_001014162.1 redox-regulatory protein FAM213A [Rattus norvegicus]	KIKPQT[181.014]PASR	292246	2.1615e+06	148974	2.45137e+06	3.73229e+06	1	0.412572				294489246	ref|NP_001170913.1 uncharacterized protein LOC296884 precursor [Rattus norvegicus]	RTSS[166.9984]LDTITGPYLTGQWPR	291839072	235325040	276628224	284941408	294273376	300818112	0.26818
62078717	ref|NP_001014016.1 REST corepressor 2 [Rattus norvegicus]; Duplicate proteins: gi|392353421,gi|109502238	VGTNYQAVIPEC[160.0307]KPES[166.9984]PAR	892507904	913925824	968554048	845520128	857185152	955854784	0.412662				12831215	ref|NP_075584.1 potassium channel subfamily K member 10 [Rattus norvegicus]	ASS[166.9984]QESINNRPNNLR	308384960	302265248	327692928	307062752	345535744	376588288	0.268189
28467005	ref|NP_786937.1 heat shock protein HSP 90-alpha [Rattus norvegicus]	ESDDKPEIEDVGS[166.9984]DEEEEEKKDGDK	3856142080	4599881216	4551546880	4325544960	4234480896	3405699840	0.41275				157817029	ref|NP_001101018.1 ubiquitin carboxyl-terminal hydrolase 31 [Rattus norvegicus]	ASVTSTSTSKPS[166.9984]SPR	1.72447e+06	4.14995e+06	5.2198e+06	6881204	6.94366e+06	3.35344e+06	0.268214
51948430	ref|NP_001004231.1 neural proliferation differentiation and control protein 1 precursor [Rattus norvegicus]	GPTS[166.9984]PTTPR	351785664	347700544	380422400	338343584	304876352	373356064	0.413236				8393901	ref|NP_058894.1 serine/threonine-protein kinase PAK 1 [Rattus norvegicus]	DVATSPIS[166.9984]PTENNTTPPDALTR	11063755	44527096	74733736	80507456	67332464	65530272	0.268287
157821617	ref|NP_001101297.1 ubiquitin carboxyl-terminal hydrolase 20 [Rattus norvegicus]	EAQPPSPRPT[181.014]SPC[160.0307]QTPEPDNEVHIR	119180680	117031096	103333184	127831528	113951560	115847912	0.413307				16758454	ref|NP_446095.1 phosphatidate cytidylyltransferase 2 [Rattus norvegicus]	EDAPPEDKESES[166.9984]EAKLDGETASDSESR	28119612	42145816	26404382	35682484	45546172	38579732	0.268404
13929188	ref|NP_114019.1 reticulon-4 [Rattus norvegicus]	LSAS[166.9984]PQELGKPYLESFQPNLHSTK	17113539584	18352295936	18259652608	17125897216	15590572032	18415587328	0.413707				392351057	ref|XP_220207.6 PREDICTED: serine/arginine repetitive matrix protein 2 [Rattus norvegicus]	TLTRTS[166.9984]PGQR	75085312	102169408	82969184	73365536	69713624	80802072	0.268573
12083667	ref|NP_073194.1 small glutamine-rich tetratricopeptide repeat-containing protein alpha [Rattus norvegicus]	GPDRT[181.014]PPSEEDSAEAER	4439870976	4302992384	5151891456	4465253888	4237465856	4380806144	0.413759				66730467	ref|NP_001019512.1 protein FAM110B [Rattus norvegicus]	LLEQSAESFLHVSHS[166.9984]SSDIR	3243757	10689036	2.8579e+06	19190484	12727403	4.56421e+06	0.268767
157821909	ref|NP_001099613.1 treacle protein [Rattus norvegicus]	TNVTT[181.014]PTALSQTAAQPSK	8.18036e+06	2.1164e+06	5439404	2.84343e+06	5.36964e+06	1.78841e+06	0.414256				16758422	ref|NP_446073.1 membrane-associated guanylate kinase, WW and PDZ domain-containing protein 2 [Rattus norvegicus]	SPGSVSTHHS[166.9984]SPR	714288	150823	63929708	25946934	57360408	89668648	0.269117
16758316	ref|NP_446002.1 phosphatidylinositol-5-phosphate 4-kinase type-2 beta [Rattus norvegicus]	AEEEEC[160.0307]ENDGVGGGLLC[160.0307]SYGT[181.014]PPDSPGNLLSFPR	144028400	135462384	185131840	231222736	129048864	200745632	0.414484				75992946	ref|NP_037048.2 brevican core protein isoform 2 precursor [Rattus norvegicus]	GAIYSIPITEDGGGGSS[166.9984]TPEDPAEAPR	67456224	59074276	117241088	54764784	55733756	50951156	0.269347
76096338	ref|NP_001028873.1 zinc finger E-box-binding homeobox 2 [Rattus norvegicus]	S[166.9984]PVKPMDSITSPSIAELHNSVTSC[160.0307]DPPLR	449676512	536737504	486113536	514241888	488248672	559809216	0.41463				158517923	ref|NP_058924.2 atrophin-1 [Rattus norvegicus]	RAPS[166.9984]PGSYK	443037248	520354592	485390432	468615424	452478784	424431744	0.269369
158749620	ref|NP_062090.1 microtubule-associated protein 1B [Rattus norvegicus]	DMSLYASLASEKVQSLEGEKLS[166.9984]PK	672567488	473466592	324064032	538763712	670663744	575038336	0.414735				51948474	ref|NP_001004253.1 synapse-associated protein 1 [Rattus norvegicus]	DDNLPLTEAVRPKT[181.014]PPVVIK	345168640	377184704	276525120	316298912	441748160	440688864	0.269468
157824101	ref|NP_001101371.1 RB1-inducible coiled-coil protein 1 [Rattus norvegicus]	S[166.9984]VEHVAPDVTDAEQGKELR	86534816	72045048	74297808	75015856	79185520	45605100	0.414965				188595675	ref|NP_001120962.1 regulatory factor X domain containing 2 [Rattus norvegicus]	LQS[166.9984]PLPGESSAK	96758272	101868904	125862256	129848432	118846008	116417376	0.269576
404501459	ref|NP_001258242.1 rho guanine nucleotide exchange factor 40 [Rattus norvegicus]	IQQQLGEEAS[166.9984]PR	106962168	98318176	119114832	92335520	105253432	106156904	0.415025				221325616	ref|NP_001138312.1 hypothetical protein LOC689074 [Rattus norvegicus]	NTETVPSQNNSGSSS[166.9984]PVFNFR	5788308	1	15666487	44467620	4627140	24167352	0.269579
13929124	ref|NP_113981.1 peptidyl-prolyl cis-trans isomerase G [Rattus norvegicus]	S[166.9984]ET[181.014]PPHWR	2207587584	2846277632	2159055872	2157760256	2281675008	2093240448	0.415087				16758808	ref|NP_446379.1 band 4.1-like protein 3 [Rattus norvegicus]	RLS[166.9984]TS[166.9984]PVR	91863936	22529770	134328672	139690000	122702408	133391080	0.270019
16758554	ref|NP_446187.1 phosphatidylinositol 4-kinase type 2-alpha [Rattus norvegicus]	VAAAGSGPS[166.9984]PPC[160.0307]S[166.9984]PGHDRER	223390560	294130240	264737984	198584000	248203072	259680384	0.415156				300796374	ref|NP_001178713.1 SLIT-ROBO Rho GTPase-activating protein 1 [Rattus norvegicus]; Duplicate proteins: gi|109482032	GLNNDS[166.9984]PERR	1178163072	735004800	1593185664	1653949568	1477411328	1488925440	0.270234
86129562	ref|NP_001034427.1 palmitoyltransferase ZDHHC5 [Rattus norvegicus]	LSRGDS[166.9984]LKEPTSIADSSR	131690512	96919200	102229264	117788280	88004456	83505320	0.415326				293346096	ref|XP_001068767.2 PREDICTED: protein FAM171B [Rattus norvegicus]; Duplicate proteins: gi|293357902	STVEDFEANVS[166.9984]PTK	155648720	135660432	111580896	134730096	157626160	183218000	0.270391
392351057	ref|XP_220207.6 PREDICTED: serine/arginine repetitive matrix protein 2 [Rattus norvegicus]	RQPS[166.9984]PQPSPR	3634609920	3589981440	2382523392	3980247808	5895481856	2667306496	0.415399				402534525	ref|NP_001129230.2 microtubule-actin cross-linking factor 1 [Rattus norvegicus]; Duplicate proteins: gi|392348330,gi|392340694	GM[147.0354]DASLS[166.9984]PTKTETVK	325667360	513392768	239122992	238045184	278779680	198254512	0.270464
157818117	ref|NP_001102267.1 protein FAM117B [Rattus norvegicus]	SSS[166.9984]WGSTEQLK	230117552	434684256	301198944	275396288	279041120	227246928	0.415515				157823333	ref|NP_001101341.1 hypothetical protein LOC312504 [Rattus norvegicus]	RHST[181.014]EGEEGDVSDVGSR	66100552	122859216	72986104	57139096	70650848	53995884	0.270709
92373398	ref|NP_113751.3 nuclease-sensitive element-binding protein 1 [Rattus norvegicus]	NEGS[166.9984]ESAPEGQAQQR	134062376	180172640	220302768	141110528	120995808	186134384	0.415711				71795640	ref|NP_001025194.1 dual specificity mitogen-activated protein kinase kinase 4 [Rattus norvegicus]	LKISPEQHWDFT[181.014]AEDLKDLGEIGR	142613360	107098440	63650472	158305104	124020184	133951648	0.27072
197382240	ref|NP_001013134.2 SUMO/sentrin specific peptidase 3 [Rattus norvegicus]	WT[181.014]PKSPLDPDSGLLSC[160.0307]TLPNGFGGLSGPEGER	173278208	200343952	174067376	165836608	125448936	194030704	0.415854				157823903	ref|NP_001101656.1 RNA-binding protein 6 [Rattus norvegicus]	LQSFDS[166.9984]PER	199703728	236905824	287144992	223376672	177281216	207528000	0.270817
157818273	ref|NP_001100533.1 CDC42 effector protein (Rho GTPase binding) 4 [Rattus norvegicus]	EGPGGIVQGPPMLEAS[166.9984]PR	127039504	142544368	100892088	123579576	141125456	144597152	0.415866				157817085	ref|NP_001101384.1 brain-specific angiogenesis inhibitor 2 precursor [Rattus norvegicus]	EVNTC[160.0307]NPSTITGTLSRLS[166.9984]LDEDEEPK	6576261	30754746	21369144	7.23866e+06	7.4232e+06	12469872	0.270855
56090568	ref|NP_001007691.1 F-box only protein 30 [Rattus norvegicus]	DLGDSKDVNGS[166.9984]PLSHATSFK	341318272	276071776	241457280	305449664	379057856	285397984	0.415984				8394389	ref|NP_058805.1 synapsin-3 [Rattus norvegicus]	LSPQGQQPVS[166.9984]PQSGSPQQQR	1014976000	886908928	951998208	909223232	901576832	877371392	0.270954
77627733	ref|NP_001029281.1 alanyl-tRNA editing protein Aarsd1 [Rattus norvegicus]	RAEVQALLQDYVSTQS[166.9984]AEE	12286052	14911280	20721438	30955200	20183834	13127437	0.415993				295054252	ref|NP_114451.2 kalirin [Rattus norvegicus]	S[166.9984]FDLGSPKPGDETTPQGDSADEK	183040784	116900584	158964272	128363808	112340088	131651520	0.27096
12083615	ref|NP_073167.1 protein phosphatase 1 regulatory subunit 1A [Rattus norvegicus]	RRPTPATLVLTSDQSS[166.9984]PEVDEDRIPNPLLK	40979328	13411539	6.73326e+06	6.40638e+06	8.31228e+06	14349964	0.41645				392351057	ref|XP_220207.6 PREDICTED: serine/arginine repetitive matrix protein 2 [Rattus norvegicus]	SRAS[166.9984]PVSR	5.53197e+06	305483	30147026	10631998	35423588	38929108	0.271221
392351565	ref|XP_003750969.1 PREDICTED: rho GTPase-activating protein 23 isoform 1 [Rattus norvegicus]	SYS[166.9984]PSFQR	91613240	122558112	131180504	108627400	98290624	101660104	0.416556				392345990	ref|XP_003749428.1 PREDICTED: putative RNA-binding protein 15-like [Rattus norvegicus]; Duplicate proteins: gi|109467371	LHSYS[166.9984]SPSTK	333100928	346812192	378455936	359896768	306407424	304486048	0.271263
392345798	ref|XP_003749369.1 PREDICTED: tripartite motif-containing protein 46-like [Rattus norvegicus]	EVLGQQGYIGHGGDPSSEPTS[166.9984]PASTPSTR	129721288	128026872	124508440	115959928	148195184	154504480	0.416559				158749620	ref|NP_062090.1 microtubule-associated protein 1B [Rattus norvegicus]	S[166.9984]VNFSLTPNEIK	252548864	251291248	296394688	280292320	280615648	308305472	0.271326
300794336	ref|NP_001178612.1 B-cell lymphoma/leukemia 11A [Rattus norvegicus]	GVDKPPS[166.9984]PSPIEMK	4044635392	3557851648	3676933632	3699588352	3908055552	4286713344	0.416568				392353341	ref|XP_223709.6 PREDICTED: girdin [Rattus norvegicus]	QLVNNKDT[181.014]TSFEDVSPQGISDDSSTGSR	6.73127e+06	11142523	4669006	4712385	3292263	5976700	0.271445
224451084	ref|NP_653346.2 G-protein-signaling modulator 1 isoform a [Rattus norvegicus]	AAQPSVTAS[166.9984]PQTEEFFDLIASSQSR	676983360	701284992	656267648	676314240	611373632	676476096	0.416606				17985955	ref|NP_445795.1 serine/threonine-protein kinase DCLK1 isoform 1 [Rattus norvegicus]	ISQHGGSST[181.014]S[166.9984]LSSTK	1248654848	643731904	1829827072	1713914880	1844587520	1704102144	0.271456
6981182	ref|NP_037198.1 microtubule-associated protein 2 [Rattus norvegicus]	TPPKS[166.9984]PATPK	425430048	469739392	268695008	541297536	658025216	302145376	0.417433				392348112	ref|XP_003750019.1 PREDICTED: 40S ribosomal protein S6-like [Rattus norvegicus]; Duplicate proteins: gi|8394224	RLS[166.9984]S[166.9984]LR	79733888	45319244	140458896	48224216	35661260	57001020	0.271492
274321177	ref|NP_387500.1 minichromosome maintenance deficient 4 [Rattus norvegicus]	RRGEDSSTGELLPMPTSPGADLQSPAAQNALFSS[166.9984]PPQMHSSAIPLEFDVSSPLTYGTPSSR	27374248	1981154	1	15161975	18030156	23073294	0.417765				402744284	ref|NP_001258032.1 nuclear receptor corepressor 1 [Rattus norvegicus]	AQLS[166.9984]PGIYDDSSAR	161816240	149065280	196246528	182186608	181136352	210299344	0.271609
157823673	ref|NP_001100799.1 zinc finger protein 828 [Rattus norvegicus]	RPGPPLS[166.9984]PEIR	3039089152	2923793408	3253888768	3101508608	3078122496	3482760704	0.41777				281182762	ref|NP_001162584.1 alpha-2-macroglobulin receptor-associated protein precursor [Rattus norvegicus]	RES[166.9984]GEEFR	189950848	191018384	170607248	166755600	169390224	183150928	0.271668
402534517	ref|NP_067713.2 band 4.1-like protein 1 isoform L [Rattus norvegicus]	LVS[166.9984]PEPPPK	68900976	56700904	93232216	55998168	66777948	63200604	0.417785				392338021	ref|XP_003753420.1 PREDICTED: serine/threonine-protein phosphatase 6 regulatory subunit 3-like isoform 3 [Rattus norvegicus]	IQQFDDGGS[166.9984]DEEDIWEEK	865699456	599219840	923455296	705369792	649418944	587275904	0.271714
56606080	ref|NP_001008509.1 bromodomain-containing protein 8 [Rattus norvegicus]	AT[181.014]PPPSPLLSELLKK	56943248	85654744	78537128	68091768	62264016	64511552	0.417978				6981078	ref|NP_036888.1 cation-independent mannose-6-phosphate receptor precursor [Rattus norvegicus]	AEALTSLHGDDQDS[166.9984]EDEVLTIPEVK	144354000	145901408	153693040	185177120	157532192	149512528	0.271954
201862622	ref|NP_001028240.3 enhancer of mRNA-decapping protein 4 [Rattus norvegicus]	GPGQVSSGTSALSLDLQEVEPLGLPQAS[166.9984]PSR	913419712	1139507968	1121465728	940697984	626695040	1138741504	0.418144				31745154	ref|NP_853665.1 lipid phosphate phosphatase-related protein type 3 [Rattus norvegicus]	SVST[181.014]DELGPPGR	53547024	32664058	39252056	43074836	51640708	62979316	0.272229
392352705	ref|XP_003751288.1 PREDICTED: neuron navigator 1-like [Rattus norvegicus]; Duplicate proteins: gi|392332774	VAPGPSSGSTPGQAPGSSALSS[166.9984]PRR	440316128	422861248	451924000	434958464	443434528	497836928	0.418607				157822769	ref|NP_001100751.1 Krueppel-like factor 12 [Rattus norvegicus]	SPGNVNNT[181.014]IVVPLLEDGR	2.95106e+06	8.27079e+06	6.60551e+06	1.71202e+06	4925231	3.94213e+06	0.272413
157819193	ref|NP_001102814.1 docking protein 5 [Rattus norvegicus]	AAS[166.9984]LNTVVPLPR	2.23367e+06	1.37305e+06	2.84886e+06	3.7855e+06	1.40347e+06	3.79135e+06	0.418622				71143106	ref|NP_001020903.1 nucleolar protein 56 [Rattus norvegicus]	AFPKEELAS[166.9984]DLEEMATSSISVPK	914842176	800452480	1282343808	1182716928	1161464960	1301836160	0.272427
6981262	ref|NP_037119.1 nestin [Rattus norvegicus]	TEDQELMS[166.9984]PK	505259360	624195392	518649216	418261952	468705888	589113472	0.418976				78214337	ref|NP_001030332.1 splicing factor, arginine/serine-rich 11 [Rattus norvegicus]	DYDEEEQGYDS[166.9984]EKEK	8749910	5292542	19577024	22896832	18060742	12883510	0.272493
291045113	ref|NP_001166921.1 AP2-associated protein kinase 1 [Rattus norvegicus]	VQTT[181.014]PPPTIQGQK	244124016	238592464	264923552	217923632	239677824	254074976	0.419001				281371480	ref|NP_001032855.2 U5 small nuclear ribonucleoprotein 200 kDa helicase [Rattus norvegicus]	EEAS[166.9984]DDDMEGDEAVVR	1157208576	998415680	1540714368	1055506560	931182656	990713088	0.272637
158635983	ref|NP_001103611.1 eukaryotic translation initiation factor 5B [Rattus norvegicus]	KPARPNSEVLLSGS[166.9984]EDADDPNKLSK	364625248	217869760	308604800	238524016	292112768	227046016	0.419373				300795060	ref|NP_001178904.1 SLIT-ROBO Rho GTPase-activating protein 3 [Rattus norvegicus]	NDLQS[166.9984]PTEHISDYGFGGVMGR	511319328	385253952	526256000	511566144	549658496	560958272	0.27264
157823479	ref|NP_001101346.1 prickle-like protein 2 [Rattus norvegicus]	YVTS[166.9984]DELLHK	168799360	153085680	162382432	173605200	156004496	175766368	0.419428				77539756	ref|NP_001029251.1 mediator of RNA polymerase II transcription subunit 24 [Rattus norvegicus]	LLSSNEDDASILSS[166.9984]PTDR	28400120	19318806	56826152	24764456	21178678	7.96245e+06	0.273046
157819181	ref|NP_001100374.1 mitogen-activated protein kinase kinase kinase kinase 4 [Rattus norvegicus]	T[181.014]TSRS[166.9984]PVLSR	216406832	211063376	169845664	222043760	267962096	184977712	0.419631				158635975	ref|NP_001103609.1 sarcoplasmic/endoplasmic reticulum calcium ATPase 2 isoform b [Rattus norvegicus]	EFDELSPS[166.9984]AQR	272881024	241856000	295272192	304784064	267495584	356855008	0.273091
157823479	ref|NP_001101346.1 prickle-like protein 2 [Rattus norvegicus]	S[166.9984]DNALHLASER	221301424	207877296	231686944	218764512	225576352	244253808	0.419637				392343681	ref|XP_002728694.2 PREDICTED: T-lymphoma invasion and metastasis-inducing protein 2-like isoform 1 [Rattus norvegicus]	QGSPT[181.014]KDIELQFQR	492701536	428690048	343108064	334060160	367944800	369483744	0.273132
158081781	ref|NP_001103355.1 niban-like protein 1 [Rattus norvegicus]	DSVVLHNS[166.9984]DPNLHLLAEGAPIDWGEQYGDGGDGSDSGGSPC[160.0307]PSEAATLTEK	14530064	21534458	11679585	16670160	13258881	6601392	0.419803				194440691	ref|NP_001101456.2 serine/arginine repetitive matrix protein 1 [Rattus norvegicus]	TRHS[166.9984]PTPQQSNR	274381632	42246564	304975136	256885152	413734016	327973344	0.273183
19424316	ref|NP_598289.1 calcium/calmodulin-dependent protein kinase type II subunit gamma [Rattus norvegicus]	QSSAPAS[166.9984]PAASAAGLAGQAAK	5019716	2.37723e+06	1297448	12108063	4.06678e+06	1.97736e+06	0.419845				158303318	ref|NP_058908.2 microtubule-associated protein tau [Rattus norvegicus]	IGS[166.9984]TENLK	8191629312	7861170688	7751731712	7022953472	7284834304	8079021056	0.27329
293346742	ref|XP_001070228.2 PREDICTED: v-raf murine sarcoma viral oncogene homolog B1 [Rattus norvegicus]; Duplicate proteins: gi|109471941	SSS[166.9984]APNVHINTIEPVNIDEKFPEVELQDQR	57699400	84743496	58511836	64877368	53557572	55179112	0.419921				158749620	ref|NP_062090.1 microtubule-associated protein 1B [Rattus norvegicus]	SAGFIPIKEDFS[166.9984]PEKK	19576090624	21539067904	17935839232	21379962880	21438326784	20885133312	0.273389
392350688	ref|XP_003750726.1 PREDICTED: dystonin isoform 2 [Rattus norvegicus]; Duplicate proteins: gi|392342338	RGSDAS[166.9984]DFDISEIQSVC[160.0307]SDVETVPQTHRPAPR	17400986	18773810	6002737	9060015	9225365	11635583	0.420013				157817837	ref|NP_001100163.1 eukaryotic translation initiation factor 4 gamma 3 [Rattus norvegicus]	DDAPPVRSPTSC[160.0307]T[181.014]AAPGPSLTDDIGLC[160.0307]K	77500112	85658024	98651104	82224776	111247856	123356112	0.273447
17158029	ref|NP_478118.1 sodium bicarbonate cotransporter 3 isoform 1 [Rattus norvegicus]	S[166.9984]FADIGK	320396128	328039264	301094240	312302848	288602656	316699360	0.420267				187937036	ref|NP_001120765.1 nuclear-interacting partner of ALK [Rattus norvegicus]	SQDAAVS[166.9984]PSSEQSEK	6.98506e+06	4.68516e+06	3.5665e+06	2.06412e+06	3.69522e+06	4.63742e+06	0.273468
6978509	ref|NP_036631.1 adenomatous polyposis coli protein [Rattus norvegicus]	DANIMS[166.9984]PGSSLPSLHVR	82095840	94719368	86135208	92537408	79149096	71366856	0.420514				78214356	ref|NP_001001512.2 general transcription factor II-I [Rattus norvegicus]	S[166.9984]PGSNSKVPEIEVTVEGPNNNSPQTSTVR	565393600	461823488	525000256	448801056	490472320	478497696	0.273495
157820113	ref|NP_001101794.1 ran-specific GTPase-activating protein [Rattus norvegicus]	FAS[166.9984]ENDLPEWK	34480152	53117976	32538892	43777844	23619904	28719778	0.420682				6981600	ref|NP_036832.1 syntaxin-1B [Rattus norvegicus]	SAKDS[166.9984]DDEEEVVHVDR	729111680	670221440	497342240	559312832	501038688	526720960	0.273587
57634526	ref|NP_001009825.1 protein phosphatase 1 regulatory subunit 7 [Rattus norvegicus]	HGGGIVADLSQQS[166.9984]LKDGVER	11887053	9611201	7391297	5.23554e+06	9735391	8832909	0.42069				261399900	ref|NP_001159747.1 mediator of DNA damage checkpoint protein 1 [Rattus norvegicus]	VLLAEDS[166.9984]EEEGDFPSGR	228205232	153936848	296908064	160451984	161701184	172044640	0.2736
158138557	ref|NP_542421.2 caskin-1 [Rattus norvegicus]	T[181.014]LSGPVTGLLATAR	1.47205e+06	2.05846e+06	5.43446e+06	5261016	3.8542e+06	3.64912e+06	0.420806				67078460	ref|NP_001019951.1 interferon-inducible double stranded RNA-dependent protein kinase activator A [Rattus norvegicus]	AEAPPLQREDSGT[181.014]FSLGK	1764802816	1889252480	1909693824	1651220736	1590801024	1898712576	0.273627
293361553	ref|XP_001064890.2 PREDICTED: transcription initiation protein SPT3 homolog [Rattus norvegicus]; Duplicate proteins: gi|293349667	ST[181.014]AAC[160.0307]GVEAHSDAIQPC[160.0307]HIR	14741376	20490694	18065660	25126834	21788992	15458745	0.420912				60223071	ref|NP_001012488.1 enhanced at puberty protein 1 [Rattus norvegicus]	APS[166.9984]APPGTGALPPAAPTGR	111117328	113129720	148148960	135987248	141035360	148790224	0.273814
300794118	ref|NP_001178857.1 probable tumor suppressor protein MN1 [Rattus norvegicus]	ALTS[166.9984]PSWGK	155462592	170589872	172495360	140136160	152771488	174211952	0.421049				160707980	ref|NP_001104267.1 protein piccolo isoform 2 [Rattus norvegicus]	S[166.9984]PQGLSDTGYSSDGISGSLGEIPSLIPSDEKDLLK	1.00038e+06	4.83506e+06	11164804	12356423	10621981	7349456	0.273865
157822983	ref|NP_001101624.1 la-related protein 6 [Rattus norvegicus]	LNFSTS[166.9984]PEIFRK	13717631	20491642	11624574	10972393	9127619	16410727	0.421183				40786447	ref|NP_955410.1 craniofacial development protein 1 [Rattus norvegicus]	EKPQALVTSAAT[181.014]PPPAGSGIK	63545876	91368304	68526880	78663800	86162432	98971032	0.274075
392348591	ref|XP_233728.6 PREDICTED: 1-phosphatidylinositol 4,5-bisphosphate phosphodiesterase eta-2-like [Rattus norvegicus]	AEEDVES[166.9984]GEDTGVSRR	20693786	28233078	22653512	23696692	34503088	24660070	0.421324				158081759	ref|NP_001025191.1 cAMP-dependent protein kinase type II-beta regulatory subunit [Rattus norvegicus]	RAS[166.9984]VC[160.0307]AEAYNPDEEEDDAESR	18156957696	18856591360	19945859072	20475797504	18949457920	20202651648	0.274082
392345821	ref|XP_227403.6 PREDICTED: RNA-binding protein MEX3A-like [Rattus norvegicus]	ILEYNSDGDFLAGS[166.9984]PDAALDSR	135071632	281442688	174110416	227931744	231766288	263292240	0.421331				293346439	ref|XP_001067659.2 PREDICTED: LOW QUALITY PROTEIN: uncharacterized protein KIAA0889, partial [Rattus norvegicus]	APS[166.9984]PTTAAGEESSK	43193168	29111810	51288808	34830096	24573014	34923284	0.274351
16758540	ref|NP_446174.1 CLIP-associating protein 2 [Rattus norvegicus]	S[166.9984]QEDM[147.0354]SEPLKR	14376226	17284578	32416648	19175342	5114357	19935686	0.421726				117647212	ref|NP_001071119.1 ELAV-like protein 4 [Rattus norvegicus]	SSQALLSQLYQS[166.9984]PNR	163707456	127744520	198429936	246923344	175403552	183408016	0.274411
392353210	ref|XP_003751426.1 PREDICTED: LOW QUALITY PROTEIN: annexin V-binding protein ABP-10 [Rattus norvegicus]	KLSSQPS[166.9984]TDISTDKER	231392768	176156960	187575584	171249024	203243344	164635104	0.421924				274323706	ref|NP_001162102.1 cadherin-10 precursor [Rattus norvegicus]	KKEPLILS[166.9984]K	41605428	55002564	12562952	17792364	10881038	24946668	0.274489
300794336	ref|NP_001178612.1 B-cell lymphoma/leukemia 11A [Rattus norvegicus]	GVDKPPS[166.9984]PSPIEM[147.0354]K	1331507456	928554304	1619923840	1149538560	809253376	1261799680	0.422104				197385435	ref|NP_001128018.1 uncharacterized protein LOC309053 [Rattus norvegicus]	AGS[166.9984]ISTLDSLDFAR	713300608	643614464	664914560	637342528	636734464	656406464	0.274832
392351057	ref|XP_220207.6 PREDICTED: serine/arginine repetitive matrix protein 2 [Rattus norvegicus]	AQSGTDS[166.9984]SPEHKIPAPR	264688640	259570880	288075840	305456128	246793456	352326048	0.422572				392345691	ref|XP_001071596.3 PREDICTED: ralA-binding protein 1 [Rattus norvegicus]	TPS[166.9984]SEEISPTKFPGLYR	185091216	187543600	208925920	198050176	125204704	164962800	0.274915
157822639	ref|NP_001100886.1 PAP-associated domain-containing protein 5 [Rattus norvegicus]	VGS[166.9984]QDVSLEVSQAVGK	1	1	1	1479241	1	1	0.42265				58865420	ref|NP_001011925.1 nuclear pore complex protein Nup93 [Rattus norvegicus]	ILHTLLASGEDALDFTQESEPSYVSDVS[166.9984]PPGR	29160498	21747666	33698560	20588178	23851174	24728664	0.274949
392355628	ref|XP_228973.5 PREDICTED: MAP7 domain-containing protein 2-like [Rattus norvegicus]	GATSVSSGGLGS[166.9984]PLRR	1	1	1	797411	1	1	0.42265				58865590	ref|NP_001012011.1 DNA ligase 3 [Rattus norvegicus]	KFSGFSAAKPNNSEQDPSS[166.9984]PAPK	93207440	96672216	74572960	78535464	85279264	47437136	0.275006
13928706	ref|NP_113709.1 neural cell adhesion molecule 1 precursor [Rattus norvegicus]	S[166.9984]EPQESEAKPAPTEVK	153891680	167926608	208805808	154801360	146512800	177256384	0.422753				164607164	ref|NP_001102947.2 axonemal dynein light chain 1 [Rattus norvegicus]	LSLS[166.9984]TNC[160.0307]IEK	210078144	201438192	259195040	260074464	231141136	260752704	0.275201
8393415	ref|NP_058891.1 neuromodulin [Rattus norvegicus]	QADVPAAVT[181.014]DAAATTPAAEDAAK	10197267	16310322	79178608	11067749	4.05359e+06	24102768	0.422893				209364508	ref|NP_001129214.1 immunity-related GTPase family, Q [Rattus norvegicus]	SLVS[166.9984]PDAPLVGVR	4.30107e+06	9888132	4708605	4951929	1.59554e+06	4.19004e+06	0.275243
293357888	ref|XP_342454.3 PREDICTED: pre-mRNA-splicing factor CWC22 homolog [Rattus norvegicus]; Duplicate proteins: gi|293346084	S[166.9984]PDRGVSQSSTQEEPTSK	506723712	537699136	476220032	441981248	487490176	516106752	0.422914				198278413	ref|NP_001020140.2 uncharacterized protein LOC288545 [Rattus norvegicus]	SQS[166.9984]FSHQQPSR	131583480	142939728	141658384	144483248	113176392	98732264	0.275254
157823391	ref|NP_001099891.1 tumor protein D52 [Rattus norvegicus]	S[166.9984]FEEKVENLK	149323488	120929760	113492400	131837888	119727264	82040072	0.42293				164565391	ref|NP_001106837.1 connector enhancer of kinase suppressor of ras 2 isoform 1 [Rattus norvegicus]	S[166.9984]TSPTHYSLLPSLQMDALR	522143552	405589120	547945472	443032544	384751072	452109248	0.27538
157817620	ref|NP_001100865.1 PH and SEC7 domain-containing protein 2 [Rattus norvegicus]	ARDS[166.9984]PEPAGLGIGDIGPEGDLGAAGGGDGELGSPLRR	121798128	75326120	105035600	103236504	57693220	89958968	0.423036				197313681	ref|NP_001041317.2 bcl-2-associated transcription factor 1 [Rattus norvegicus]	QKFHDS[166.9984]EGDDTEETEDYR	489944768	561204544	392099936	447469184	420974752	351895904	0.275814
392348112	ref|XP_003750019.1 PREDICTED: 40S ribosomal protein S6-like [Rattus norvegicus]; Duplicate proteins: gi|8394224	LSSLRAS[166.9984]TSK	711497024	603337600	726423424	564612288	553774528	733091008	0.423041				61557370	ref|NP_001013249.1 astrocytic phosphoprotein PEA-15 [Rattus norvegicus]	QPS[166.9984]EEEIIK	9761939456	7483704832	7950325248	6826427904	7826182656	7461358080	0.275896
392350664	ref|XP_003750716.1 PREDICTED: stromal membrane-associated protein 1-like isoform 2 [Rattus norvegicus]; Duplicate proteins: gi|293349710	NAIAITNISSSDAPLQPLVSS[166.9984]PSLPAAVDKNKIEK	2.39935e+06	1.76544e+06	3.48791e+06	939611	3.48635e+06	1	0.423453				293360124	ref|XP_002729773.1 PREDICTED: protein KIAA0284 isoform 1 [Rattus norvegicus]; Duplicate proteins: gi|293348283	EIHDVAGDGDSLGSPGPTRSPS[166.9984]LGNVPNTPASTISAR	71423864	60527104	54266328	67980856	92501328	65167668	0.275906
57528331	ref|NP_001009699.1 MAD2L1-binding protein [Rattus norvegicus]	SELS[166.9984]PAAAPNLDWTEKPEETR	19196142	22508274	23322880	24211420	15521062	17000922	0.423492				291045133	ref|NP_001094328.1 topoisomerase II beta [Rattus norvegicus]	KAS[166.9984]GS[166.9984]ENEGDYNPGR	103555832	59247208	99258000	69764152	60757524	69076096	0.275969
392352986	ref|XP_003751371.1 PREDICTED: uncharacterized protein LOC682914 [Rattus norvegicus]	MNLSKS[166.9984]PTKTDPK	1059346816	1094463360	1246954112	1075861888	1007190912	1132218880	0.423509				157786658	ref|NP_001099287.1 sterile alpha and TIR motif-containing protein 1 [Rattus norvegicus]	EVS[166.9984]PGVGTEVQGALER	224936960	256926240	254907712	241497200	274786368	282302016	0.275972
157821269	ref|NP_001101251.1 serine/threonine-protein kinase PAK 7 [Rattus norvegicus]	S[166.9984]LVGTPYWMAPEVISR	290839936	215735536	226452160	262315232	258749952	282835488	0.423609				162329579	ref|NP_001104765.1 heterogeneous nuclear ribonucleoprotein A3 isoform b [Rattus norvegicus]	SSGS[166.9984]PYGGGYGSGGGSGGYGSR	18717378	33028916	41750896	83620000	54510804	27355796	0.276054
392353341	ref|XP_223709.6 PREDICTED: girdin [Rattus norvegicus]	FYDPS[166.9984]PPR	205526336	197789824	227345184	244430832	193615056	246530288	0.423662				62078761	ref|NP_001014037.1 RNA-binding protein 34 [Rattus norvegicus]	RQS[166.9984]SEDDVGNAATDYLVGQVADSLR	29520234	23483492	23998000	22595574	40254684	39830856	0.276208
157823007	ref|NP_001100763.1 ELL-associated factor 1 [Rattus norvegicus]	DNPS[166.9984]PEPQLDDIKR	52382304	70960224	75090968	62715012	48042472	64255172	0.423663				157823439	ref|NP_001099736.1 tight junction protein ZO-1 [Rattus norvegicus]	AVPVS[166.9984]PSAVEEDEDEDGHTVVATAR	220329280	233957936	148408896	125734856	174599792	179694960	0.276274
6981542	ref|NP_036848.1 monocarboxylate transporter 1 [Rattus norvegicus]	DGKEDETST[181.014]DVDEKPK	123390528	124536264	152082080	137214384	87566912	126708560	0.423794				392354163	ref|XP_344572.5 PREDICTED: LOW QUALITY PROTEIN: G protein-regulated inducer of neurite outgrowth 1 [Rattus norvegicus]	S[166.9984]IGALPEPEPSASTSQK	274195584	219323136	197810736	260296672	259033008	272547904	0.276665
274327000	ref|NP_112338.1 pericentriolar material 1 [Rattus norvegicus]	VIEDEDGAAATTTVSNAEETPIIENHS[166.9984]SPQPTSDVSAVPC[160.0307]PR	23088184	31201850	39130400	30756982	19055024	27955994	0.424117				189011632	ref|NP_001121024.1 protein LSM14 homolog A [Rattus norvegicus]	SS[166.9984]PQLDPLR	188031936	173356352	182132416	175548080	140428992	175748720	0.2767
157824057	ref|NP_001102977.1 SRA stem-loop-interacting RNA-binding protein, mitochondrial [Rattus norvegicus]	VLHGAQT[181.014]SDEEKDF	104356952	56963428	66566840	88855328	93206336	89065968	0.424184				194440691	ref|NP_001101456.2 serine/arginine repetitive matrix protein 1 [Rattus norvegicus]	KVELS[166.9984]ESEEDKGSK	2315072000	2642641408	1840514560	1890394240	2065008384	1817268864	0.276998
18266708	ref|NP_543176.1 actin filament-associated protein 1 [Rattus norvegicus]	SGTSSPQS[166.9984]PVFR	3856152320	3883683072	4023611136	4079073536	3838740736	4130055168	0.4242				300797309	ref|NP_001178503.1 dedicator of cytokinesis protein 7 [Rattus norvegicus]	M[147.0354]NS[166.9984]LTFK	26730786	41541944	15571973	16833784	22051318	11753457	0.277011
392346869	ref|XP_230787.6 PREDICTED: uncharacterized protein KIAA0889 [Rattus norvegicus]	APSPTT[181.014]AAGEESSKKPEPLSPASYHQPEGVAR	685145536	694897408	819012480	794793984	731443328	808195904	0.42425				157821269	ref|NP_001101251.1 serine/threonine-protein kinase PAK 7 [Rattus norvegicus]	S[166.9984]LVGTPYWM[147.0354]APEVISR	40115068	62297200	16931008	24069174	21530074	15900022	0.277137
164607175	ref|NP_001101343.2 DNA replication licensing factor MCM2 [Rattus norvegicus]	RADALTS[166.9984]SPGRDLPPFEDESEGLLGTEGPVEEEEDGEELIGDGMER	47566320	44904916	19663818	25668486	36338560	22773928	0.424702				158081759	ref|NP_001025191.1 cAMP-dependent protein kinase type II-beta regulatory subunit [Rattus norvegicus]	GVNFAEEPMRSDS[166.9984]ENGEEEEAAEAGAFNAPVINR	37756040	25230326	41094888	14301289	37502128	19463422	0.277255
12018300	ref|NP_072140.1 A-kinase anchor protein 6 [Rattus norvegicus]	S[166.9984]TPSLVDPPDR	48272948	56228292	37228404	51586596	60246960	47797988	0.425671				71143106	ref|NP_001020903.1 nucleolar protein 56 [Rattus norvegicus]	AFPKEELAS[166.9984]DLEEM[147.0354]ATSSISVPK	94555216	161003840	107964216	62803128	124846840	69284808	0.277293
392341697	ref|XP_001064337.3 PREDICTED: la-related protein 4-like [Rattus norvegicus]	ANT[181.014]ASPC[160.0307]NSTVNTPIAVAPQEPR	848300288	849641600	884968128	880890752	843129152	1004794304	0.425909				157821909	ref|NP_001099613.1 treacle protein [Rattus norvegicus]	KKQQLAAGTSAGS[166.9984]PEK	85292800	89112144	68197712	76032400	73457832	64099308	0.277384
197313681	ref|NP_001041317.2 bcl-2-associated transcription factor 1 [Rattus norvegicus]	SIFREES[166.9984]PLR	6589244928	6444607488	6137432064	6034843648	6360773120	6325016576	0.425991				392346234	ref|XP_231161.6 PREDICTED: GTPase-activating protein and VPS9 domain-containing protein 1 [Rattus norvegicus]; Duplicate proteins: gi|392339193	SRS[166.9984]SDIVSC[160.0307]VR	1155490176	1251014528	1147893888	1193310848	1109364864	1019089088	0.277433
157822407	ref|NP_001101475.1 microtubule-associated serine/threonine-protein kinase 2 [Rattus norvegicus]	KLS[166.9984]NPDIFSPTGK	181974768	181056864	216463488	191647984	200794208	231702560	0.426079				300796655	ref|NP_001178727.1 protein VPRBP [Rattus norvegicus]	HLPS[166.9984]PPTLDSIITEYLR	98054144	70330816	68532952	68087536	64303104	62355704	0.277484
197382240	ref|NP_001013134.2 SUMO/sentrin specific peptidase 3 [Rattus norvegicus]	NHLSPQEGGATPQVPS[166.9984]PC[160.0307]C[160.0307]R	416012992	413854912	378342880	400254816	428305408	419410400	0.426232				157820197	ref|NP_001101499.1 AT-rich interactive domain-containing protein 4A [Rattus norvegicus]	ILGQHS[166.9984]PEKK	16410619	26539682	11709564	11086304	15382558	8832512	0.277503
18266708	ref|NP_543176.1 actin filament-associated protein 1 [Rattus norvegicus]	TLENS[166.9984]PISSC[160.0307]DTSDAEGPLPVNSAAVLK	15636793	29654090	21020234	25925332	2392982	16338292	0.426297				16758150	ref|NP_445864.1 interleukin enhancer-binding factor 3 [Rattus norvegicus]	RPM[147.0354]EEDGEEKS[166.9984]PSK	131703568	114857856	90123248	101020616	103137600	74959944	0.277539
108796657	ref|NP_068507.2 calcium/calmodulin-dependent protein kinase type II subunit beta isoform 2 [Rattus norvegicus]	QET[181.014]VEC[160.0307]LK	60391700	492994720	40605592	51687088	55412320	48350104	0.426395				57527425	ref|NP_001009693.1 thyroid hormone receptor-associated protein 3 [Rattus norvegicus]	SS[166.9984]SKDSRPSQAAGDNQGDEAK	79726296	89056432	73010624	79138736	74523088	59454124	0.277731
392349174	ref|XP_002729813.2 PREDICTED: SWI/SNF complex subunit SMARCC2-like [Rattus norvegicus]	EEEQEDLTKDMDEPS[166.9984]PVPNVEEVTLPK	42677588	80868760	52190964	43926840	55388512	41826476	0.426712				157818025	ref|NP_001099630.1 trafficking protein particle complex 8 [Rattus norvegicus]	RPEFFTFGGNTAALTPLS[166.9984]PSTSENC[160.0307]SAYK	64545592	87856816	79362640	85284904	91601128	84813664	0.277811
156139149	ref|NP_001095275.1 sister chromatid cohesion protein PDS5 homolog B isoform 2 [Rattus norvegicus]	AESPET[181.014]SAVESTQSTPQK	1998495104	1206940032	1718548096	1858955776	1903180928	1849674240	0.426845				157822037	ref|NP_001102908.1 MAP7 domain-containing protein 1 [Rattus norvegicus]	RKPGAGGS[166.9984]PALVR	2904280320	3568951040	2142283008	2349488640	2427927552	2026983296	0.277857
158303318	ref|NP_058908.2 microtubule-associated protein tau [Rattus norvegicus]	TPPKS[166.9984]PSASK	69950808	70489808	70563568	42821200	75700504	63940356	0.426869				274323811	ref|NP_001162104.1 insulin receptor substrate 2 [Rattus norvegicus]	TYS[166.9984]LTTPAR	116500056	123113024	154975632	126793184	108227744	106206184	0.278067
16758426	ref|NP_446075.1 long-chain-fatty-acid--CoA ligase 4 [Rattus norvegicus]	AKPTSDKPGS[166.9984]PYR	38305384	39760300	45085220	45786276	75914680	36677096	0.427033				392349684	ref|XP_003750444.1 PREDICTED: kinesin family member 21A isoform 4 [Rattus norvegicus]; Duplicate proteins: gi|392341638	KVPEPS[166.9984]PVTRR	102430032	121052128	25971508	23544454	67376448	29554988	0.27808
6978593	ref|NP_037052.1 calcium/calmodulin-dependent protein kinase type II subunit alpha [Rattus norvegicus]	QET[181.014]VDC[160.0307]LKK	2.98363e+06	170334992	4095550	5.40252e+06	4833381	2.27312e+06	0.427047				308044609	ref|NP_001182761.1 serine/threonine-protein kinase DCLK2 isoform a [Rattus norvegicus]	SSSSSPTS[166.9984]PGSFR	243234208	210501856	272406688	235630432	206177312	203632784	0.278157
12018294	ref|NP_072137.1 DNA topoisomerase 1 [Rattus norvegicus]	ENGFSS[166.9984]PPR	194562944	135051824	154207360	222176480	151086672	182360832	0.427144				205360969	ref|NP_001099188.2 maternal embryonic message 3 [Rattus norvegicus]	PTTQQS[166.9984]PQDEQEKLLDEAIQAVK	555270848	572629632	699924288	586212416	521059520	518040672	0.278276
164565403	ref|NP_001041322.2 ubiquitin-conjugating enzyme E2 E3 [Rattus norvegicus]	S[166.9984]DDESPSTSSGSSDADQRDPAAPEPEEQEER	12808952	21439548	11439535	18046206	18759370	18160418	0.427368				16923966	ref|NP_476460.1 transformer-2 protein homolog beta [Rattus norvegicus]	RS[166.9984]PS[166.9984]PYYSR	847418112	812758400	1095084288	927631552	661344640	712023936	0.278398
13929100	ref|NP_113967.1 amyloid beta A4 precursor protein-binding family A member 1 [Rattus norvegicus]	SPYT[181.014]PDEPKEPIWVMR	3.71847e+06	11407502	5645862	2.72539e+06	5.50323e+06	5558835	0.427536				209954670	ref|NP_599195.1 transcription activator BRG1 [Rattus norvegicus]	KRDSEAGSST[181.014]PTTSTR	51181036	61224072	55233636	55371748	62027472	70718224	0.278403
158303318	ref|NP_058908.2 microtubule-associated protein tau [Rattus norvegicus]	SRT[181.014]PSLPTPPTREPK	22987335680	20881711104	24422567936	26380337152	25272051712	21477646336	0.428026				293347374	ref|XP_002726580.1 PREDICTED: zinc finger protein 462 [Rattus norvegicus]	LANDFPLDLS[166.9984]PVK	10035889	14698970	32808742	7910422	7240083	11855679	0.278417
18677741	ref|NP_570827.1 fibroblast growth factor 12 [Rattus norvegicus]	EPS[166.9984]LHEIGEK	142637872	139162992	147357632	136224224	113279832	148792592	0.42816				392341699	ref|XP_003754400.1 PREDICTED: disco-interacting protein 2 homolog B-like [Rattus norvegicus]; Duplicate proteins: gi|62653068	YRS[166.9984]DIHTEAVQAALAK	233621024	303666336	183226480	156159472	236604080	162259680	0.278491
19424316	ref|NP_598289.1 calcium/calmodulin-dependent protein kinase type II subunit gamma [Rattus norvegicus]	QET[181.014]VEC[160.0307]LR	95954440	1062366464	75084216	96309032	93879096	80170968	0.428196				13929124	ref|NP_113981.1 peptidyl-prolyl cis-trans isomerase G [Rattus norvegicus]	TRS[166.9984]PVEKENQK	22854974	3.28664e+06	36220088	21758680	45204712	40938444	0.278545
261399902	ref|NP_001119759.2 phostensin [Rattus norvegicus]	SC[160.0307]LVKGS[166.9984]PER	509338432	486540448	469178304	472769184	488811232	467226624	0.428291				84781733	ref|NP_001034115.1 E3 ubiquitin-protein ligase UBR4 [Rattus norvegicus]	HVTLPSS[166.9984]PR	2827805184	3026590976	2678232320	2912139264	3048795648	3015451904	0.278735
392342382	ref|XP_001072465.3 PREDICTED: 1-phosphatidylinositol 3-phosphate 5-kinase [Rattus norvegicus]; Duplicate proteins: gi|392350778	SAS[166.9984]ITNLSLDR	65412552	64058816	73230544	66817160	70756472	74912088	0.428813				41386747	ref|NP_958819.1 zinc finger CCCH domain-containing protein 18 [Rattus norvegicus]	KLGVSVS[166.9984]PSR	20754474	17139286	29413180	20010228	14277278	16934680	0.278746
392351057	ref|XP_220207.6 PREDICTED: serine/arginine repetitive matrix protein 2 [Rattus norvegicus]	SSRSS[166.9984]PELTR	939368256	963280000	891243904	993477952	926554176	950039296	0.428921				300797219	ref|NP_001177999.1 T-box brain protein 1 [Rattus norvegicus]	MAGANPYLGEEAEGLAAERS[166.9984]PLAPAAEDAKPK	126566752	171517744	144246592	122660560	117093000	143225184	0.279064
34576549	ref|NP_908935.1 rhotekin [Rattus norvegicus]	LSSS[166.9984]LGR	44079436	50250344	56761880	54959532	49740736	58219232	0.429001				157821693	ref|NP_001102127.1 protein CBFA2T1 [Rattus norvegicus]	QQS[166.9984]PVNPDPVALDAHR	315063136	287869472	247549296	223751760	261127008	272464672	0.27911
293347374	ref|XP_002726580.1 PREDICTED: zinc finger protein 462 [Rattus norvegicus]	LANDFPLDLS[166.9984]PVKK	46600824	79781864	78198120	93709336	60384116	90409304	0.42902				158508538	ref|NP_775145.2 rho GTPase-activating protein 39 [Rattus norvegicus]	QTPTS[166.9984]PC[160.0307]QQLMR	9451947	9168134	19110882	4878087	1.85917e+06	13266263	0.27934
392351057	ref|XP_220207.6 PREDICTED: serine/arginine repetitive matrix protein 2 [Rattus norvegicus]	VSGRTS[166.9984]PLLLDR	953947264	1020315904	880321472	790898880	960359168	928618112	0.429444				62899016	ref|NP_037296.1 zinc finger E-box-binding homeobox 1 [Rattus norvegicus]	SC[160.0307]TSS[166.9984]PSPLNLSSAR	98532752	73615432	148564960	136420144	134390672	146645552	0.279435
197313681	ref|NP_001041317.2 bcl-2-associated transcription factor 1 [Rattus norvegicus]	SQEEPKDTFEHDPS[166.9984]ESIDEFNK	21119792	34162932	25777720	21185426	26502026	21829244	0.429686				189163487	ref|NP_478116.2 zinc finger protein 37 [Rattus norvegicus]	IHSEEQS[166.9984]QEED	61982060	54750304	50797804	62259324	27560174	6.79953e+06	0.279568
402744378	ref|NP_001257996.1 unconventional myosin-IXb isoform 2 [Rattus norvegicus]	VQDKPES[166.9984]PSGSTQIQR	431623392	365935904	479638368	521154592	418211648	455439392	0.429692				392353692	ref|XP_003751575.1 PREDICTED: BTB/POZ domain-containing protein KCTD12 [Rattus norvegicus]; Duplicate proteins: gi|392333415	EGS[166.9984]LGDELLPLGYAEPEPQEGASAGAPSPTLDLASR	11776820	32186766	73248560	57040296	75331600	63882224	0.279644
403224999	ref|NP_001013238.2 TRIO and F-actin-binding protein [Rattus norvegicus]; Duplicate proteins: gi|109482554	QSLDYVELSPLTPSS[166.9984]PQR	70827512	79919208	77482280	70675136	80342536	55971672	0.429754				61557085	ref|NP_001013148.1 spectrin beta chain, brain 1 [Rattus norvegicus]	RPPS[166.9984]PEPSAK	1392200320	899169920	2931813632	1739567104	2914527232	3712125696	0.279848
157817123	ref|NP_001102231.1 paired amphipathic helix protein Sin3a [Rattus norvegicus]	S[166.9984]PPVQPHTPVTISLGTAPSLQNNQPVEFNHAINYVNK	1529078656	1230142592	1537537920	1551630080	1443791744	1609493504	0.429851				194440691	ref|NP_001101456.2 serine/arginine repetitive matrix protein 1 [Rattus norvegicus]	KPPAPPS[166.9984]PVQSQS[166.9984]PSTNWSPAAPAK	87416656	54937012	55167588	47407920	52027964	50703264	0.279872
6981182	ref|NP_037198.1 microtubule-associated protein 2 [Rattus norvegicus]	RLSNVSSSGSINLLES[166.9984]PQLATLAEDVTAALAK	201658832	186538896	153107728	186679264	179401808	234439088	0.430357				25282423	ref|NP_742042.1 protein phosphatase 1 regulatory subunit 14B [Rattus norvegicus]	VYFQS[166.9984]PPGAAGEGPGGADDDGPVRR	12209575	23782280	33360690	21193046	11307081	9169746	0.279932
287328046	ref|NP_001165608.1 myosin 18a [Rattus norvegicus]	SSS[166.9984]PTSHWK	293129056	379901696	391337088	360527296	302787584	303104416	0.430476				20302030	ref|NP_620225.1 TCF3 fusion partner homolog [Rattus norvegicus]	TTATLDPSS[166.9984]PAPGEGPSGR	39922956	34452764	41113800	30325592	36396688	37444360	0.280127
392351057	ref|XP_220207.6 PREDICTED: serine/arginine repetitive matrix protein 2 [Rattus norvegicus]	RSSRS[166.9984]S[166.9984]PELTR	1320363776	1410618368	1470960256	1454178432	1149600896	1328456704	0.430706				76096354	ref|NP_001028879.1 ADP-ribosylation factor GTPase-activating protein 2 [Rattus norvegicus]	SSRS[166.9984]QLDLFDDVGTFASGPPK	1.82371e+06	2.67809e+06	1.02583e+06	3.10317e+06	3.87451e+06	1633460	0.280452
392351057	ref|XP_220207.6 PREDICTED: serine/arginine repetitive matrix protein 2 [Rattus norvegicus]	VGIFSSQSVSSPLLETVQQRT[181.014]PSR	163626960	158182496	151235952	162115168	154920528	172859040	0.430748				157821269	ref|NP_001101251.1 serine/threonine-protein kinase PAK 7 [Rattus norvegicus]	SGS[166.9984]GLQEPMMPFGASAFK	11371935	9879129	18223408	9767028	7170212	11237441	0.280715
154816170	ref|NP_001094150.1 Ral GEF with PH domain and SH3 binding motif 2 [Rattus norvegicus]	SAAS[166.9984]REDLAGPDVGASPQGGR	438352352	392257024	441050816	485206272	439691936	415202528	0.431293				392351057	ref|XP_220207.6 PREDICTED: serine/arginine repetitive matrix protein 2 [Rattus norvegicus]	ILLPNSSQDELM[147.0354]EVEKSEQPLSQVLPTLS[166.9984]PEHK	258947072	446012128	194482704	147949696	250898864	170517728	0.280835
392338578	ref|XP_003753569.1 PREDICTED: junction-mediating and -regulatory protein-like [Rattus norvegicus]	RKST[181.014]AS[166.9984]PVPC[160.0307]EEQC[160.0307]DSLPAVLQGEGK	2.90262e+06	17482616	3.61092e+06	12885622	26884782	5.19505e+06	0.431405				157821751	ref|NP_001102128.1 E3 ubiquitin-protein ligase Topors [Rattus norvegicus]	LQQTVPADAS[166.9984]PDSK	57622560	71896616	90254048	47994348	66830056	62370544	0.281197
291045113	ref|NP_001166921.1 AP2-associated protein kinase 1 [Rattus norvegicus]	LGGS[166.9984]AESLIPGFQATQGDAFATSSFSAGTAEKR	25880914	474698848	36865476	40349048	38184640	25536782	0.431491				194473654	ref|NP_001123972.1 G2 and S phase-expressed protein 1 [Rattus norvegicus]	DKS[166.9984]PLSLKR	17871176	7662384	12950966	12120026	6.57764e+06	6380601	0.281589
9506515	ref|NP_062175.1 adapter molecule crk [Rattus norvegicus]	YRPASASVSALIGGNQEGSHPQPLGGPEPGPY[243.0297]AQPSVNTPLPNLQNGPIYAR	38771936	11951156	6816617	23776368	29500258	33498760	0.431859				18677765	ref|NP_570842.1 paralemmin [Rattus norvegicus]	SETMVNAQQTPLGT[181.014]PK	566077952	572079552	634661952	601372224	613946112	684728064	0.281718
56605750	ref|NP_001008337.1 activated CDC42 kinase 1 [Rattus norvegicus]	Y[243.0297]ATPQVIQAPGPR	115780384	108429680	98408560	106962592	116238360	115076424	0.431908				197313681	ref|NP_001041317.2 bcl-2-associated transcription factor 1 [Rattus norvegicus]	YS[166.9984]PSQNS[166.9984]PIHHIPSR	323128832	326834528	322937504	274755872	328315200	302180128	0.281725
207028435	ref|NP_001128710.1 twinfilin-2 [Rattus norvegicus]	LIRGPGENGEDS[166.9984]	301773312	259124112	224936672	286700032	303164128	263845248	0.432148				214010196	ref|NP_445806.3 DNA (cytosine-5)-methyltransferase 1 [Rattus norvegicus]	EADEDEEADDDIPELPS[166.9984]PK	14386265	17649172	36985616	14913705	16086151	7309291	0.282036
157817933	ref|NP_001101985.1 lysine-specific demethylase 2A [Rattus norvegicus]	S[166.9984]SPGAGPSDHHSASRDER	5.02304e+06	1.7762e+06	2897818	3.82846e+06	3.92072e+06	4761609	0.43216				8393101	ref|NP_058843.1 cofilin-1 [Rattus norvegicus]	KSST[181.014]PEEVKK	3735457	2153520	39714124	29816804	34387464	34885860	0.282312
13676839	ref|NP_112514.1 partitioning defective 3 homolog [Rattus norvegicus]	RSS[166.9984]DPALTGLSTSVSDNNFSSEEPSR	127931104	164451072	143393232	172448848	139801952	160889360	0.432216				61098195	ref|NP_037150.2 ras-related protein Rab-3A [Rattus norvegicus]	MSES[166.9984]LDTADPAVTGAK	9437226	9102878	14557829	6.10304e+06	4.18392e+06	11876638	0.282789
392352445	ref|XP_001065654.3 PREDICTED: serine/arginine repetitive matrix protein 3-like [Rattus norvegicus]	RRDS[166.9984]PSFMEPR	90334032	113783704	59821068	87779032	70256656	57624996	0.432228				13928704	ref|NP_113708.1 myosin-10 [Rattus norvegicus]	RGGPISFS[166.9984]SSR	28491770	22927578	19631090	21256350	22232282	12660140	0.28292
392338264	ref|XP_003753479.1 PREDICTED: actin-binding LIM protein 1 isoform 3 [Rattus norvegicus]	YDS[166.9984]PLHSASHAPSSK	7841989	2.29214e+06	9930710	3860458	4.74856e+06	4781556	0.432333				20806133	ref|NP_620794.1 protein SCAF8 [Rattus norvegicus]	TSEPVKETVQTTQS[166.9984]PAAVEK	238224000	254634544	280997280	223933760	240642416	252410672	0.283089
40363268	ref|NP_954677.1 WASH complex subunit FAM21 [Rattus norvegicus]	GQPAQGPVSEESPPS[166.9984]PKPGK	1801742976	1808262400	2093251456	1797633920	1739700480	1878264576	0.432487				12408334	ref|NP_074060.1 nucleolar and coiled-body phosphoprotein 1 [Rattus norvegicus]	KHNETADEAAT[181.014]PQSK	31015460	14991355	38157996	42335240	36456644	35044784	0.283132
392342217	ref|XP_001056647.3 PREDICTED: ran-binding protein 3 [Rattus norvegicus]; Duplicate proteins: gi|392350505	SPS[166.9984]ESAEGTHTFEEK	224580384	242055616	330127168	248284128	213406272	238584256	0.432554				77628029	ref|NP_001029318.1 ubiquitin carboxyl-terminal hydrolase 10 [Rattus norvegicus]	LLS[166.9984]PTHEK	249374672	292542912	257881136	213584944	247540448	264398000	0.28314
17865351	ref|NP_446316.1 transitional endoplasmic reticulum ATPase [Rattus norvegicus]	GFGS[166.9984]FR	35063184	23030840	41571064	29772568	26633250	27351348	0.432578				67078460	ref|NP_001019951.1 interferon-inducible double stranded RNA-dependent protein kinase activator A [Rattus norvegicus]	EDS[166.9984]GTFSLGK	8525648384	7859695104	8915431424	7695569920	7304507904	8530045440	0.283459
16758732	ref|NP_446317.1 reticulon-1 [Rattus norvegicus]	SPPVAMETASTGVAAVPDALDHSSS[166.9984]PTLK	76696504	145046128	181838416	181507440	119970008	207897632	0.432654				66730302	ref|NP_001019481.1 ADP-ribosylation factor-like protein 6-interacting protein 6 [Rattus norvegicus]	RQVT[181.014]PGPVTR	44896132	59184968	52961812	42323544	42568888	52351220	0.283534
19424316	ref|NP_598289.1 calcium/calmodulin-dependent protein kinase type II subunit gamma [Rattus norvegicus]	QET[181.014]VEC[160.0307]LRK	5.54543e+06	115666104	3674689	10961591	2.79944e+06	2.92141e+06	0.432799				31543896	ref|NP_036812.2 tuberin [Rattus norvegicus]	SQS[166.9984]GILDGEAATWSAPGEESR	11814590	11697634	14980794	12381720	11616355	7.63577e+06	0.283686
6981182	ref|NP_037198.1 microtubule-associated protein 2 [Rattus norvegicus]	RGVS[166.9984]GDREENSFSLNSSISSAR	106058288	62536752	69012656	67010012	72553944	58061348	0.43298				157822639	ref|NP_001100886.1 PAP-associated domain-containing protein 5 [Rattus norvegicus]	VGS[166.9984]QDVSLEVSQAVGK	458842	1.39488e+06	3.00942e+06	2.00668e+06	2.357e+06	4.51892e+06	0.283724
281604102	ref|NP_001099696.2 glioma tumor suppressor candidate region gene 1 [Rattus norvegicus]	GAGS[166.9984]PTPLPTKVDEATSGLIR	796320128	920953472	986297152	979297664	905892480	986282816	0.433025				300796933	ref|NP_001178485.1 serine/threonine-protein kinase WNK2 [Rattus norvegicus]	QSS[166.9984]LPGSGGVASDFVK	26842056	31333844	10771358	10248639	19424758	12089332	0.283886
164607182	ref|NP_446403.2 guanine nucleotide exchange factor DBS [Rattus norvegicus]	ALEQSHSLPLPTPASTS[166.9984]PTK	276762848	283490624	319951232	282097216	284117984	274716640	0.433365				392353692	ref|XP_003751575.1 PREDICTED: BTB/POZ domain-containing protein KCTD12 [Rattus norvegicus]; Duplicate proteins: gi|392333415	SPS[166.9984]GGAAGPLLT[181.014]PSQSLDGSRR	7151694	3.52755e+06	4.52012e+06	5.84039e+06	8463825	6029932	0.283957
157822343	ref|NP_001102672.1 T-complex protein 11-like protein 1 [Rattus norvegicus]	VGRPHSS[166.9984]PPR	1095737344	954067072	926611776	1045475136	1106947456	989736448	0.433661				281306754	ref|NP_445902.1 histone deacetylase 5 [Rattus norvegicus]	TQS[166.9984]SPLPQSPQALQQLVMQQQHQQFLEK	72022768	36017144	50444844	35104696	39173104	38785828	0.283975
392343818	ref|XP_002728724.2 PREDICTED: vomeronasal type-2 receptor 26 [Rattus norvegicus]	M[147.0354]M[147.0354]KY[243.0297]ILVSR	506762	468906	13250978	48737.5	134092	1.63343e+06	0.433741				306922410	ref|NP_001034124.2 splicing factor, arginine/serine-rich 7 [Rattus norvegicus]	YFQS[166.9984]R	5354624000	5581072896	6490129408	5204027392	4994104832	5681082368	0.284149
16758360	ref|NP_446037.1 MAP kinase-activating death domain protein [Rattus norvegicus]	ATLS[166.9984]DSEIETNSATSTIFGK	160452416	197524848	172259488	141544384	133041832	195486768	0.433968				189163477	ref|NP_001032424.2 splicing factor, arginine/serine-rich 15 [Rattus norvegicus]	IEIIQPLLDM[147.0354]AAGTSNAAPGAENVTNNEGS[166.9984]PPPPVK	15564152	26198736	7548404	5.99179e+06	12563616	7395813	0.284243
157821749	ref|NP_001101855.1 dematin [Rattus norvegicus]	EC[160.0307]SLS[166.9984]PK	61200200	50523600	25553702	67431080	64898300	40554196	0.434054				300794237	ref|NP_001178607.1 LIM and calponin homology domains-containing protein 1 [Rattus norvegicus]	S[166.9984]WSTATSPLGGERPFR	58827216	49043992	40543636	89626104	65415928	46982512	0.284261
392345514	ref|XP_226953.5 PREDICTED: zinc finger protein 704-like [Rattus norvegicus]	LNTDAVAEGLNSVAPVS[166.9984]PSQSLASPPTFPIPDSSR	4.48385e+06	10596775	13347682	9458810	10246065	19839978	0.434288				392353299	ref|XP_003751454.1 PREDICTED: aftiphilin-like isoform 1 [Rattus norvegicus]; Duplicate proteins: gi|392333159	GSRPLSTSC[160.0307]GTEC[160.0307]ILES[166.9984]AASPATEFADFSTFSQTER	3.04515e+06	6.29911e+06	3.24808e+06	3.44609e+06	8.12554e+06	8172700	0.284351
166295218	ref|NP_619724.3 disabled homolog 2-interacting protein [Rattus norvegicus]	QQSSSSKGDS[166.9984]PELKPR	13054090	33454988	30312244	72462976	14403678	39721316	0.434338				158749604	ref|NP_742082.1 POU domain, class 3, transcription factor 2 [Rattus norvegicus]	WLEEADSSSGS[166.9984]PTSIDK	86211656	54844268	91000616	61305472	52794244	68832416	0.284447
67078460	ref|NP_001019951.1 interferon-inducible double stranded RNA-dependent protein kinase activator A [Rattus norvegicus]	EDS[166.9984]GTFSLGK	7531546112	8025601024	8540608000	7299005440	6887892992	8447692800	0.434358				392338896	ref|XP_002726020.2 PREDICTED: LOW QUALITY PROTEIN: DENN domain-containing protein 4B-like [Rattus norvegicus]	SLREPSS[166.9984]PIGR	33103714	33975740	21899168	35266720	40724084	31021774	0.284553
293343017	ref|XP_002725371.1 PREDICTED: protein FAM53C-like [Rattus norvegicus]; Duplicate proteins: gi|109506395	SLS[166.9984]VPVDLSR	64599888	121270144	109956416	112452872	102381296	133897464	0.434386				392352705	ref|XP_003751288.1 PREDICTED: neuron navigator 1-like [Rattus norvegicus]; Duplicate proteins: gi|392332774	QNSS[166.9984]DSISSLNSITSHSSIGSSK	86180888	73693720	35705512	44485556	48488056	37082316	0.284816
117647220	ref|NP_001071113.1 cAMP-dependent protein kinase catalytic subunit beta [Rattus norvegicus]	GRTWTLC[160.0307]GT[181.014]PEYLAPEIILSK	19009004	15275836	14657074	13032656	16228393	15308022	0.434466				402534517	ref|NP_067713.2 band 4.1-like protein 1 isoform L [Rattus norvegicus]	LVS[166.9984]PEPPPK	436287712	373996832	241233296	236499632	295956512	271206816	0.285015
6981458	ref|NP_036771.1 RAF proto-oncogene serine/threonine-protein kinase [Rattus norvegicus]	SHSESASPSALSSSPNNLS[166.9984]PTGWSQPK	8961047	37245784	15655948	45888692	15562465	32243710	0.434817				109481877	ref|XP_001078627.1 PREDICTED: TBC1 domain family member 15 isoform 1 [Rattus norvegicus]; Duplicate proteins: gi|109480517	SLS[166.9984]QSFENLLDEPAYGLIQK	290217696	231427648	273095424	231953280	250221760	237355696	0.285103
114051688	ref|NP_001040580.1 CREB-regulated transcription coactivator 1 [Rattus norvegicus]	GPQLPPLAVTVPS[166.9984]TLPQSPTESPGQPPMGIDVTSAPALQYR	5.4405e+06	11894866	5332816	4511420	2.62224e+06	8.34428e+06	0.434861				57527425	ref|NP_001009693.1 thyroid hormone receptor-associated protein 3 [Rattus norvegicus]	S[166.9984]PALKSPLQSVVVR	106970376	102725808	93545328	79838632	69787864	106445856	0.285122
114051688	ref|NP_001040580.1 CREB-regulated transcription coactivator 1 [Rattus norvegicus]	TNSDS[166.9984]ALHQSTMTPTQAESFTGGPQDAHQK	28827702	42568608	34615532	25212620	29293770	37504260	0.434933				196115075	ref|NP_001124485.1 armadillo repeat gene deleted in velo-cardio-facial syndrome [Rattus norvegicus]	GSLGS[166.9984]LDR	358198368	365874464	432396160	378982688	290279872	355748032	0.285511
392337740	ref|XP_003753340.1 PREDICTED: thymosin beta-10-like [Rattus norvegicus]; Duplicate proteins: gi|293355995	KTET[181.014]QEKNTLPTK	127514360	67641800	76528872	100781304	56758204	50325272	0.435093				13540687	ref|NP_110489.1 MARCKS-related protein [Rattus norvegicus]; Duplicate proteins: gi|392348370,gi|392348368	LSGLS[166.9984]FKR	42908184576	43550334976	36951154688	39594430464	39403196416	34279428096	0.285588
13591886	ref|NP_112257.1 microtubule-associated protein 1A [Rattus norvegicus]	ATVS[166.9984]PSTDETPAGTLPGGSFSHSALSVDR	513128800	502976672	549945600	474257856	476579680	543813056	0.435122				27465621	ref|NP_775168.1 disks large-associated protein 4 [Rattus norvegicus]	QNS[166.9984]ATESADSIEIYVPEAQTR	33089012	14377423	5692970	8231952	4.25411e+06	5770795	0.285668
56605726	ref|NP_001008325.1 eukaryotic translation initiation factor 4B [Rattus norvegicus]	ARPATDS[166.9984]FDDYPPR	2.18119e+06	25163634	3.25542e+06	1.99582e+06	4.48807e+06	2.35671e+06	0.435138				13591936	ref|NP_112286.1 drebrin [Rattus norvegicus]	M[147.0354]APTPIPT[181.014]RSPSDSSTASTPITEQIER	1051492480	1431184256	924230912	929669632	1019452928	799864320	0.285795
12831215	ref|NP_075584.1 potassium channel subfamily K member 10 [Rattus norvegicus]	ASS[166.9984]QESINNRPNNLR	307699968	320889984	329237568	278860032	269481568	342479488	0.435381				158749620	ref|NP_062090.1 microtubule-associated protein 1B [Rattus norvegicus]	RSES[166.9984]PFEGK	34665902080	40257073152	37434601472	44376350720	39288344576	38045605888	0.285906
402744678	ref|NP_001258008.1 protein phosphatase 1H [Rattus norvegicus]; Duplicate proteins: gi|293348623	GGVGAPGS[166.9984]PSTPPTR	2.94815e+06	2.023e+06	11275344	2.87582e+06	1.79385e+06	3.04386e+06	0.436049				25742568	ref|NP_037066.1 dihydropyrimidinase-related protein 3 [Rattus norvegicus]	NLHQSGFS[166.9984]LSGTQVDEGVR	652322304	651587072	399868192	440679520	483319520	418192832	0.285906
109467421	ref|XP_001070979.1 PREDICTED: hypothetical protein LOC684560 [Rattus norvegicus]	ESVAT[181.014]LK	55687132	57494488	50201804	51050204	54023588	51817564	0.436124				281371362	ref|NP_612512.1 mitogen-activated protein kinase kinase kinase 2 [Rattus norvegicus]	RGS[166.9984]DIDNPTLTVTDISPPSR	4900582	7.92664e+06	3.10667e+06	970341	1.03827e+06	5.92288e+06	0.285927
300798163	ref|NP_001178544.1 LIM domain and actin-binding protein 1 [Rattus norvegicus]	SEAQQPIYTKPLS[166.9984]PDAR	1092898816	1072993984	1097851520	1123488384	1033948096	997699136	0.436151				18266708	ref|NP_543176.1 actin filament-associated protein 1 [Rattus norvegicus]	SGTSSPQS[166.9984]PVFR	2776254976	2821971712	3447130624	3749993984	3123515392	3242050048	0.286068
157817442	ref|NP_001100852.1 zinc finger protein 532 [Rattus norvegicus]	ASLKPSDS[166.9984]PR	632598656	656882240	823315904	612387200	565306880	732411968	0.436209				392343941	ref|XP_001053214.2 PREDICTED: zinc finger CCCH domain-containing protein 4-like [Rattus norvegicus]	AAKPC[160.0307]PTEAS[166.9984]PPAASPSGDSPPATAPYDPR	472222592	513038592	547068160	534267360	535648640	555379520	0.286091
56605726	ref|NP_001008325.1 eukaryotic translation initiation factor 4B [Rattus norvegicus]	SQS[166.9984]SDTEQPSPTSGGGK	228898992	134141272	170474672	103921608	199587600	126611776	0.436879				392351057	ref|XP_220207.6 PREDICTED: serine/arginine repetitive matrix protein 2 [Rattus norvegicus]	S[166.9984]RT[181.014]PLISR	1864294144	1828990208	2300883456	1961749248	1603101312	1735891200	0.28611
300794532	ref|NP_001178622.1 rho GTPase-activating protein 21 [Rattus norvegicus]; Duplicate proteins: gi|293342914	RQLS[166.9984]HDQESVGPPSLDGQHTSK	341529504	279876832	308411040	259614480	324456736	277672864	0.436894				241666396	ref|NP_001100383.2 dual specificity protein kinase CLK1 [Rattus norvegicus]	S[166.9984]VEDDEEGHLIC[160.0307]QSGDVLSAR	4.91253e+06	2.15512e+06	7541950	7.7773e+06	10401357	4748100	0.286488
404312698	ref|NP_001258212.1 protein CASC4 [Rattus norvegicus]	FFDENES[166.9984]PVDPQHGSK	239864208	232617216	233512640	251551504	219842192	320568160	0.436982				198386358	ref|NP_001094132.1 eukaryotic translation initiation factor 3 subunit C [Rattus norvegicus]	QPLLLS[166.9984]EDEEDTKR	8300077056	8035814912	7088155136	6602935808	7526429696	7520103936	0.286499
392346656	ref|XP_003749608.1 PREDICTED: tumor suppressor p53-binding protein 1 [Rattus norvegicus]	LVS[166.9984]PETEASEESLQFSLEKPTTAER	227514768	268121568	341608096	254341840	190629856	281025888	0.437494				392345970	ref|XP_003749421.1 PREDICTED: methylosome protein 50-like [Rattus norvegicus]	MRKES[166.9984]PPPLVPPAAR	129527976	161285904	120304184	132335048	181994016	168225472	0.287084
300797374	ref|NP_001178762.1 cyclin-Y [Rattus norvegicus]; Duplicate proteins: gi|109506028	KYS[166.9984]SC[160.0307]STIFLDDSTVSQPNLK	154160064	165721760	160252928	171391952	138046848	138565776	0.437545				157820255	ref|NP_001100505.1 mediator of RNA polymerase II transcription subunit 13 [Rattus norvegicus]	IEVEEGFC[160.0307]S[166.9984]PKPSEIK	102290648	99455960	118607424	81477464	96830440	106868600	0.287104
6981458	ref|NP_036771.1 RAF proto-oncogene serine/threonine-protein kinase [Rattus norvegicus]	SAS[166.9984]EPSLHR	2635551744	2851343360	3128722944	2619049216	2531766784	2962818304	0.43762				392343695	ref|XP_003748746.1 PREDICTED: AT-rich interactive domain-containing protein 1B [Rattus norvegicus]	MS[166.9984]PSKSPFLPAMK	134885872	126988456	142592064	139446432	136840832	153699744	0.28711
189491673	ref|NP_001094117.1 fragile X mental retardation syndrome-related protein 2 [Rattus norvegicus]	TDGS[166.9984]ISGDRQPVTVADYISR	499659456	554210368	571778560	590168960	529221248	580836864	0.437855				61557085	ref|NP_001013148.1 spectrin beta chain, brain 1 [Rattus norvegicus]	AQT[181.014]LPTSVVTITSESSPGKR	222726736	232781504	279320512	293410944	256451472	263421408	0.287235
402744019	ref|NP_001258019.1 myristoylated alanine-rich C-kinase substrate [Rattus norvegicus]	TAAKGEAAAERPGEAAVASS[166.9984]PSK	5098335744	5088962048	5950845440	6543165952	5735054336	5151605248	0.437979				37497105	ref|NP_073184.2 SH3 domain-binding protein 4 [Rattus norvegicus]	S[166.9984]C[160.0307]HDLDLLGQSPGWGQTQAVETNIVC[160.0307]K	75863312	66606364	70154096	69032088	79927448	91211040	0.28751
18677765	ref|NP_570842.1 paralemmin [Rattus norvegicus]	ENS[166.9984]AAPSPIRPHSTSPAKEEQKSETMVNAQQTPLGTPK	163188848	92804624	91136064	158939264	161223872	104997424	0.438035				392349496	ref|XP_003750394.1 PREDICTED: 60S ribosomal protein L5-like [Rattus norvegicus]; Duplicate proteins: gi|392341499	KAS[166.9984]FLR	19029698	2893538	13861085	17561448	35787840	13605613	0.287549
290746384	ref|NP_001166904.1 transducin-like enhancer of split 1 [Rattus norvegicus]	ANT[181.014]PVLK	54315924	56022828	68746112	57285304	73061896	65358872	0.438105				392354579	ref|XP_214609.6 PREDICTED: regulation of nuclear pre-mRNA domain-containing protein 1A [Rattus norvegicus]; Duplicate proteins: gi|392334080	VDENENC[160.0307]S[166.9984]SLGSPSEPPQTLDLVR	16262650	6.5286e+06	13358822	5531278	1.70221e+06	12846839	0.287562
53850600	ref|NP_001005536.1 serum response factor-binding protein 1 [Rattus norvegicus]	AVATPHS[166.9984]PGKPSEK	554706624	482003744	579091776	535987968	480753792	510530368	0.438172				300794237	ref|NP_001178607.1 LIM and calponin homology domains-containing protein 1 [Rattus norvegicus]	ESGLPEEHSSLTQS[166.9984]PSANSENSVSK	609091264	581330880	617441344	529253440	534083040	619239040	0.287582
402794801	ref|NP_001258067.1 RNA-binding protein 8A [Rattus norvegicus]; Duplicate proteins: gi|109467213	GRGFGS[166.9984]EEGSR	46013476	54346596	41185068	55561308	48788544	48968512	0.438293				157821463	ref|NP_001102918.1 hypothetical protein LOC683897 [Rattus norvegicus]	DADEEDS[166.9984]DEETSHLER	205046224	273306720	205224944	204440160	173636416	207190800	0.287617
392351358	ref|XP_220602.6 PREDICTED: chromodomain-helicase-DNA-binding protein 3 [Rattus norvegicus]	KEIQGDGPPSS[166.9984]PTNDPTVK	28732122	43848624	36364224	39251176	36492040	47392820	0.438297				13929158	ref|NP_114002.1 ARF GTPase-activating protein GIT1 [Rattus norvegicus]	ARS[166.9984]MDSSDLSDGAVTLQEYLELKK	72841896	67324720	73438120	94315504	80544824	69477808	0.287732
392343117	ref|XP_003754801.1 PREDICTED: IQ motif and SEC7 domain-containing protein 2-like [Rattus norvegicus]	GALSSS[166.9984]LR	130778592	119056264	148770160	112374696	103385656	143748192	0.438446				207028853	ref|NP_112336.2 nuclear pore complex protein Nup98-Nup96 proprotein [Rattus norvegicus]	FYT[181.014]NPIAKPIPQTPESAGNKNNSSSNVEDTFIALNMR	12715562	11788534	6964887	11469292	14445729	13276176	0.287784
51890372	ref|NP_001004132.1 cyclin-dependent kinase 16 isoform a [Rattus norvegicus]	LTLNS[166.9984]PIFDKPLSR	64088040	58691888	103567056	73669464	56996648	53862980	0.438662				257796229	ref|NP_851606.3 ras GTPase-activating protein SynGAP isoform 1 [Rattus norvegicus]	EGS[166.9984]IGGSGGSGGGGGGGLKPSITK	28345804	34916588	13763081	20548260	15101519	14643670	0.28781
13928932	ref|NP_113861.1 calpain-10 [Rattus norvegicus]	KIS[166.9984]LPR	174657040	156864032	165212048	130508800	150222640	176740624	0.438787				300795884	ref|NP_001178689.1 dedicator of cytokinesis protein 11 [Rattus norvegicus]	EDS[166.9984]RGSLIPEGATGFPDPGSTGENTR	57105412	47085484	62681856	62117580	70409432	56666356	0.288263
58865506	ref|NP_001011964.1 target of rapamycin complex 2 subunit MAPKAP1 [Rattus norvegicus]	RTS[166.9984]FSFQK	70329984	95557312	117300624	74855464	82467336	86603488	0.438825				145553955	ref|NP_113855.2 synaptotagmin-11 [Rattus norvegicus]	EVC[160.0307]ES[166.9984]PRKPVAK	27881656	29182250	32368940	32536698	33546536	29777448	0.288585
157822879	ref|NP_001099503.1 embryonal Fyn-associated substrate [Rattus norvegicus]	LPS[166.9984]TESLSR	74467832	70109680	80701936	67751704	68658552	77565304	0.438893				158303318	ref|NP_058908.2 microtubule-associated protein tau [Rattus norvegicus]	TDHGAEIVYKSPVVSGDT[181.014]SPR	125601280	188955984	152543008	174934128	197511792	173428096	0.288606
392351057	ref|XP_220207.6 PREDICTED: serine/arginine repetitive matrix protein 2 [Rattus norvegicus]	S[166.9984]RTPPSAPSQSR	897344640	1114636800	1226080256	937426624	854778112	1122872192	0.43902				13929124	ref|NP_113981.1 peptidyl-prolyl cis-trans isomerase G [Rattus norvegicus]	S[166.9984]ET[181.014]PPHWR	1452975488	1285829120	1830961920	1442296064	1196361216	1235308928	0.288611
197333853	ref|NP_001100279.1 vacuolar protein sorting 26 homolog B [Rattus norvegicus]	FEGTTS[166.9984]LGEVR	21701826	27171968	36108016	35008388	27374030	35645424	0.439224				11067399	ref|NP_067708.1 SH3 and multiple ankyrin repeat domains protein 3 [Rattus norvegicus]	SAS[166.9984]DINLKGDQPAASPGPTLR	50099300	68156432	57603440	52236936	53638284	47619804	0.288673
58865912	ref|NP_001012170.1 nucleosome assembly protein 1-like 4 [Rattus norvegicus]	LDNVS[166.9984]HTPSSYIETLPK	527451232	511958560	525114112	543601728	496677248	425534688	0.439358				194474044	ref|NP_001124035.1 metastasis suppressor protein 1 [Rattus norvegicus]	RPAS[166.9984]TAGLPTTLGPAMVTPGVATIR	17084426	24192478	19412846	31051482	28205134	18297836	0.288748
189339231	ref|NP_445878.1 splicing factor 3b, subunit 1 [Rattus norvegicus]	KLSSWDQAET[181.014]PGHT[181.014]PSLR	236814384	353457888	172542576	173495056	266083312	158673456	0.439379				54400724	ref|NP_001005879.1 glucosamine--fructose-6-phosphate aminotransferase [isomerizing] 1 [Rattus norvegicus]	VDS[166.9984]TTC[160.0307]LFPVEEK	1923849344	1789573888	2088408576	2164194048	1963181440	2064347904	0.288836
157820115	ref|NP_001102342.1 charged multivesicular body protein 7 [Rattus norvegicus]	VS[166.9984]PVNDVDVGVYQLMQSEQLLSQK	24001014	45194492	30869336	31369614	17525776	31087630	0.43983				6981182	ref|NP_037198.1 microtubule-associated protein 2 [Rattus norvegicus]	TPGT[181.014]PGT[181.014]PSYPR	403632896	267393744	608721728	398781696	238941904	202947712	0.28903
57527425	ref|NP_001009693.1 thyroid hormone receptor-associated protein 3 [Rattus norvegicus]	MDS[166.9984]FDEDLARPSGLLAQER	6.182e+06	26659918	14315799	10893920	6033632	12932163	0.440207				392344459	ref|XP_218939.4 PREDICTED: remodeling and spacing factor 1 [Rattus norvegicus]; Duplicate proteins: gi|392337823	GSSEGQSLENAS[166.9984]PDILR	33734264	25449388	74352240	30241076	21849368	17022852	0.289052
155369682	ref|NP_001094470.1 microtubule-associated protein RP/EB family member 2 [Rattus norvegicus]	PGPTQTLS[166.9984]PNGENNNDIIQDNGTIIPFRK	1628582144	1812034048	1492682112	1665224960	1488998272	1492786688	0.440332				157818025	ref|NP_001099630.1 trafficking protein particle complex 8 [Rattus norvegicus]	NVNQLS[166.9984]PDGPLPQLPLPYINSSATR	12077479	8421233	10028090	9848301	8424440	7533011	0.28915
16758330	ref|NP_446011.1 short transient receptor potential channel 6 [Rattus norvegicus]	RQT[181.014]VLR	48218284	37327268	40020932	40929680	38106272	37003224	0.440393				208022663	ref|NP_445899.1 histone deacetylase 2 [Rattus norvegicus]	IAC[160.0307]DEEFS[166.9984]DS[166.9984]EDEGEGGRR	6.99975e+06	16339610	14297414	12873379	5.89527e+06	5.02804e+06	0.28915
61098195	ref|NP_037150.2 ras-related protein Rab-3A [Rattus norvegicus]	MSES[166.9984]LDTADPAVTGAK	6.28875e+06	15483310	1.14115e+06	6.08925e+06	1	4.48778e+06	0.440785				8393490	ref|NP_058708.1 metabotropic glutamate receptor 5 [Rattus norvegicus]	SSS[166.9984]SQGSLMEQISSVVTR	4189920	3.62672e+06	8437169	8.23839e+06	8586110	6028290	0.289246
9507017	ref|NP_062257.1 splicing factor, arginine/serine-rich 19 [Rattus norvegicus]	S[166.9984]PFLKPDER	1956426624	1993718528	2070478592	1915281664	1943996544	2035046784	0.441495				282398143	ref|NP_001094125.1 NAC alpha domain containing [Rattus norvegicus]	GFPAHEQEDEDS[166.9984]LEEDSQR	93046520	100680088	117698144	121505088	124987880	102176568	0.28926
11067399	ref|NP_067708.1 SH3 and multiple ankyrin repeat domains protein 3 [Rattus norvegicus]	SAS[166.9984]DINLKGDQPAASPGPTLR	6.62602e+06	6.53891e+06	7.78746e+06	5595244	8.20545e+06	17139422	0.441675				309951116	ref|NP_001099377.2 transformation/transcription domain-associated protein [Rattus norvegicus]	FITLLLPGGAQTAVRPGS[166.9984]PSTSNMR	100922104	98284776	126430624	130122016	105868744	137941584	0.289391
148747541	ref|NP_476480.2 heterogeneous nuclear ribonucleoprotein U [Rattus norvegicus]	S[166.9984]PQPPVEEEDEHFDDTVVC[160.0307]LDTYNC[160.0307]DLHFK	778883776	735535552	704933504	852729472	783277632	708026944	0.441683				62078991	ref|NP_001014150.1 arginine/serine-rich coiled-coil protein 2 [Rattus norvegicus]	ERLNS[166.9984]SENGEDR	120352704	129468568	95948984	109546224	94076768	99176936	0.28957
14010877	ref|NP_114182.1 5'-AMP-activated protein kinase subunit beta-1 [Rattus norvegicus]	C[160.0307]SDVSELSSS[166.9984]PPGPYHQEPYISKPEER	110044544	92672208	89064792	103700368	176364128	89110376	0.44188				290560659	ref|NP_001166842.1 zinc finger protein 609 [Rattus norvegicus]	TNS[166.9984]MGSATGPLPGTK	16084577	4192807	9421394	14743286	21392436	10620857	0.289681
307938308	ref|NP_445831.3 neuronal migration protein doublecortin [Rattus norvegicus]	APQSLASSNS[166.9984]AQAR	6518568	11081541	10400243	7625145	7.00112e+06	9187937	0.44191				281604156	ref|NP_064468.2 ral GTPase-activating protein subunit alpha-1 [Rattus norvegicus]	HFS[166.9984]QSEDTGNEVFGALHEEQPLPR	258337040	304074912	240032656	284377664	318877792	283455040	0.289738
25742751	ref|NP_037064.1 dihydropyrimidinase-related protein 1 [Rattus norvegicus]	S[166.9984]IPHITSDR	383640192	404566784	407685248	405921184	387881344	366705472	0.441958				274327000	ref|NP_112338.1 pericentriolar material 1 [Rattus norvegicus]	NHRPVS[166.9984]ADGNYRPLAK	389277152	487377408	229668032	428711040	602452032	426183840	0.289746
157818169	ref|NP_001100185.1 pumilio homolog 2 [Rattus norvegicus]	SGQSFHGNSEVNAILS[166.9984]PR	143079648	109601560	151783600	146009072	139143120	156786496	0.442028				13591926	ref|NP_112280.1 cyclic AMP-dependent transcription factor ATF-2 [Rattus norvegicus]	AQS[166.9984]EESRPQSLQQPATSTTETPASPAHTTPQTQNTSGR	69173976	59400384	39033828	56651300	69495072	87774616	0.289807
402744678	ref|NP_001258008.1 protein phosphatase 1H [Rattus norvegicus]; Duplicate proteins: gi|293348623	RSS[166.9984]LPNGEGLQLK	96129160	98430936	107628736	112235128	98600648	104870208	0.442042				392334535	ref|XP_003753203.1 PREDICTED: uncharacterized protein C6orf174 homolog [Rattus norvegicus]; Duplicate proteins: gi|293355432	EGPIGGES[166.9984]DSEEVR	262706704	232263504	297206944	313583744	268161264	295755072	0.289975
78365244	ref|NP_058686.2 alpha-adducin [Rattus norvegicus]	S[166.9984]PGTPAGEGSGSPPKWQIGEQEFEALMR	154004240	142695600	90814688	114512456	97076680	119612720	0.44207				157820673	ref|NP_001100124.1 protein transport protein Sec61 subunit beta [Rattus norvegicus]	PGPTPSATNVGSSGRS[166.9984]PSK	19851782144	18342205440	18908665856	19688318976	19290091520	22653837312	0.290302
61740639	ref|NP_001013431.1 alsin [Rattus norvegicus]	SES[166.9984]PEPGYVVTSSGLLLPVLLPR	83697200	99139448	95693720	131602616	68603384	146751056	0.442198				157818117	ref|NP_001102267.1 protein FAM117B [Rattus norvegicus]	SQS[166.9984]VSPTSFLTISHEGSEESPC[160.0307]SADDLLADPR	42913920	47831428	36474820	45428240	82122984	49174948	0.290392
310703617	ref|NP_001185509.1 nascent polypeptide-associated complex subunit alpha isoform 2 [Rattus norvegicus]	VQGEAVSNIQENTQTPTVQEES[166.9984]EEEEVDETGVEVK	62445296	70636184	49882388	42509780	35322388	71730944	0.442474				16758724	ref|NP_446309.1 eukaryotic translation initiation factor 4E-binding protein 1 [Rattus norvegicus]	VALGDGVQLPPGDY[243.0297]STTPGGTLFSTT[181.014]PGGTR	32006760	18762346	45919156	47087976	48568060	35103956	0.290532
157823903	ref|NP_001101656.1 RNA-binding protein 6 [Rattus norvegicus]	EKLQSFDS[166.9984]PER	357294976	381181600	447291168	331789856	358375040	406595776	0.442542				189011632	ref|NP_001121024.1 protein LSM14 homolog A [Rattus norvegicus]	S[166.9984]PTM[147.0354]EQAVQTASAHLPAPAPVGR	325252544	488144128	218442848	233890208	277461856	187645536	0.290744
13591936	ref|NP_112286.1 drebrin [Rattus norvegicus]	ASDSGPSSSSSSSSS[166.9984]PPR	698124	2.53194e+06	2.21584e+06	10178464	1	3752405	0.442757				281604148	ref|NP_001164022.1 WD repeat and FYVE domain-containing protein 3 [Rattus norvegicus]	VSS[166.9984]GFGLSK	254321328	240079312	234594112	288820608	248512048	248823376	0.291025
157822557	ref|NP_001100874.1 CDK5 and ABL1 enzyme substrate 1 [Rattus norvegicus]	SS[166.9984]LETLEDIEENAPLRR	3.70575e+06	8950746	5387082	7014232	7.15479e+06	8.3053e+06	0.442858				313569844	ref|NP_001186244.1 GTP-binding protein 1 [Rattus norvegicus]	SRS[166.9984]PVDSPVPASM[147.0354]FAPEPSS[166.9984]PGAAR	34519424	74606288	18467424	18456122	29640724	8718179	0.291573
392338782	ref|XP_003753639.1 PREDICTED: neurobeachin-like isoform 1 [Rattus norvegicus]	TPLENVPGNLS[166.9984]PIKDPDRLLQDVDINR	1222813440	1174309632	1102449152	1112641792	1086529536	1183987328	0.443319				6978469	ref|NP_037349.1 afadin [Rattus norvegicus]	TIS[166.9984]NPEVVMK	815701504	760676864	941392256	859979840	905878080	1000238912	0.291697
300794336	ref|NP_001178612.1 B-cell lymphoma/leukemia 11A [Rattus norvegicus]	LLLGSPSSLS[166.9984]PFSK	173680960	155684112	195038096	194025312	159622176	237774992	0.443466				19705447	ref|NP_599167.1 dual specificity protein kinase CLK3 [Rattus norvegicus]	S[166.9984]VEDDKEGHLVC[160.0307]R	385313536	398972064	353128128	359614272	348847968	370824608	0.291704
392353564	ref|XP_573799.3 PREDICTED: APC membrane recruitment protein 2-like isoform 2 [Rattus norvegicus]	S[166.9984]GGTMPSIFGVK	859239	3484410	8557257	2.24885e+06	3.2704e+06	902625	0.443796				8393538	ref|NP_058964.1 hydroxymethylglutaryl-CoA synthase, cytoplasmic [Rattus norvegicus]	RPSTNDHSLDEGVGLVHSNTATEHIPS[166.9984]PAKK	3006519040	3574182912	1191723264	4399739392	4874611200	2348342784	0.291774
157823729	ref|NP_001101540.1 protein Dos [Rattus norvegicus]	RGDS[166.9984]VDC[160.0307]PPEGR	30291052	80472656	35391240	47870208	25493670	25995692	0.443825				58865416	ref|NP_001011923.1 serine/threonine-protein kinase PRP4 homolog [Rattus norvegicus]	LC[160.0307]DFGSASHVADNDITPY[243.0297]LVSR	4570963968	4188784128	4746166272	4303754752	3936066304	4448849408	0.291934
14010837	ref|NP_114187.1 NSFL1 cofactor p47 [Rattus norvegicus]	S[166.9984]PGETSKPRPFAGGGYR	2579544320	2340241152	2326166016	2363817728	2428338432	2160432128	0.443871				194474014	ref|NP_001124046.1 transcription factor 20 [Rattus norvegicus]	LSTSPAT[181.014]REEAAS[166.9984]PGAKDTSLSSEGNTK	1	12738799	16923646	3.76399e+06	1	4383205	0.292083
313151185	ref|NP_001123569.2 ataxin-2-like protein [Rattus norvegicus]	GPPQS[166.9984]PVFEGVYNNSR	274457440	302601504	340911040	276597152	281307264	303856288	0.444007				58865552	ref|NP_001011988.1 CCR4-NOT transcription complex subunit 2 [Rattus norvegicus]	TNSM[147.0354]SSSGLGS[166.9984]PNR	12813661	34571488	19754574	12638333	20057560	6087757	0.292091
58865568	ref|NP_001011996.1 C2 domain-containing protein 2-like [Rattus norvegicus]	LDS[166.9984]PSRSPSKVEVTEK	92959592	75008120	101801320	86194904	86671416	73241392	0.444021				270483881	ref|NP_001162014.1 core-binding factor, runt domain, alpha subunit 2; translocated to, 2 [Rattus norvegicus]	LC[160.0307]GQSLHGHS[166.9984]PHSQSR	19324580	23489050	127199	1.59231e+06	7833730	3.1201e+06	0.292359
392334159	ref|XP_003753095.1 PREDICTED: Dmx-like 1 [Rattus norvegicus]; Duplicate proteins: gi|392354697	HIS[166.9984]PSKVSGR	104163840	82303848	84990224	81804400	90978488	78017720	0.444201				16923998	ref|NP_476482.1 heterogeneous nuclear ribonucleoprotein K [Rattus norvegicus]	IIPTLEEGLQLPS[166.9984]PTATSQLPLESDAVEC[160.0307]LNYQHYK	14314281984	12488017920	13854689280	10724946944	10679472128	14232271872	0.292678
156119591	ref|NP_001095151.1 AMP deaminase 2 [Rattus norvegicus]	QIS[166.9984]QDVK	270425920	606364288	249444240	264508144	259931808	273826816	0.444269				407728599	ref|NP_001258431.1 catenin delta-2 [Rattus norvegicus]	GGS[166.9984]PLTTTQGGS[166.9984]PTKLQR	528463360	582367808	769906112	874785024	626521088	751399232	0.292723
13591936	ref|NP_112286.1 drebrin [Rattus norvegicus]	M[147.0354]APTPIPT[181.014]RSPSDSSTASTPITEQIER	2316798720	1970261632	2298879488	2497167872	2194347776	2265012480	0.44444				402744019	ref|NP_001258019.1 myristoylated alanine-rich C-kinase substrate [Rattus norvegicus]	AEEPAPGATADDAPSAAGPEQEAPAATDEPAAS[166.9984]AAPSASPEPQPEC[160.0307]SPEAPPAPVAE	211956784	202396544	556481216	502525344	485408384	476823584	0.29282
62078743	ref|NP_001014029.1 hypothetical protein LOC306766 [Rattus norvegicus]	EEKHPASAQSSPSSTPHSS[166.9984]PK	27825350	22751718	32009130	36937580	22656596	37550896	0.444446				197382240	ref|NP_001013134.2 SUMO/sentrin specific peptidase 3 [Rattus norvegicus]	WT[181.014]PKSPLDPDSGLLSC[160.0307]TLPNGFGGLSGPEGER	154585808	157589056	195088912	167605440	201973664	200140912	0.293182
40254752	ref|NP_445743.2 phosphoglycerate kinase 1 [Rattus norvegicus]	ALES[166.9984]PERPFLAILGGAK	570036544	475105696	461052384	484755520	434004352	486283232	0.444497				162287023	ref|NP_001094186.1 Son of sevenless homolog 1 [Rattus norvegicus]	HLPS[166.9984]PPLTQEVDLHSIAGPPVPPR	221134720	242093696	182534272	236577184	257868528	226417424	0.293239
16758606	ref|NP_446222.1 sorbin and SH3 domain-containing protein 2 [Rattus norvegicus]	SHS[166.9984]DNGTDAFK	2.67698e+06	480.194	18259292	110633	99302.8	4.49257e+06	0.444549				148223577	ref|NP_110493.1 NF1-X1 protein [Rattus norvegicus]	S[166.9984]PAAGSSQSSGWPNDVDAGPASLKK	1824695936	1466885888	1744389632	1922232320	1751873152	1822815232	0.293415
157821909	ref|NP_001099613.1 treacle protein [Rattus norvegicus]	S[166.9984]PPISVNPNR	169580912	209628416	238038256	185551584	160784112	208632784	0.444588				78214347	ref|NP_001030315.1 casein kinase II subunit beta [Rattus norvegicus]; Duplicate proteins: gi|13591930	IHPM[147.0354]AYQLQLQAASNFKS[166.9984]PVK	491672096	801600448	193365136	257796608	304151712	184138352	0.293466
392343941	ref|XP_001053214.2 PREDICTED: zinc finger CCCH domain-containing protein 4-like [Rattus norvegicus]	AAKPC[160.0307]PTEAS[166.9984]PPAASPSGDSPPATAPYDPR	685989376	680366912	744651712	665729984	769958016	789827840	0.444991				11693152	ref|NP_071781.1 transcription factor MafG [Rattus norvegicus]	TVARS[166.9984]PVAPAR	8538464	11769675	3962067	2.30994e+06	4.14742e+06	7.65253e+06	0.293892
40363268	ref|NP_954677.1 WASH complex subunit FAM21 [Rattus norvegicus]	ST[181.014]GVFQDEELLFSHK	3.10355e+06	4295888	1787009	5.27601e+06	2325745	4.49507e+06	0.445101				57770372	ref|NP_001009831.1 atlastin-1 [Rattus norvegicus]	SSDWS[166.9984]SEEEEPVRK	50660984	34258004	35596164	37275980	32165496	28685816	0.293946
18426834	ref|NP_569095.1 coronin-1A [Rattus norvegicus]	RRAT[181.014]PEPSSTLSSDTVSR	217031728	150030128	170893712	185131600	197117616	213028816	0.445177				77917614	ref|NP_446107.2 dynamin-1-like protein [Rattus norvegicus]	SKPIPIM[147.0354]PAS[166.9984]PQKGHAVNLLDVPVPVAR	1.42422e+06	22140240	7.39549e+06	26137260	16669345	14815817	0.294108
149408128	ref|NP_001005538.2 FTS and Hook-interacting protein [Rattus norvegicus]	QQS[166.9984]LGGSESPGPAPR	1143119	908675	1.12179e+06	2618475	699093	1438929	0.445256				392341697	ref|XP_001064337.3 PREDICTED: la-related protein 4-like [Rattus norvegicus]	ANT[181.014]ASPC[160.0307]NSTVNTPIAVAPQEPR	832934016	713102592	923277056	976608384	835308288	928980352	0.294747
392351057	ref|XP_220207.6 PREDICTED: serine/arginine repetitive matrix protein 2 [Rattus norvegicus]	SRDS[166.9984]PTGSSGSFSLC[160.0307]PGVTPSSILPGESSFSSSFVQQK	81182520	119431160	131523128	91914840	61582480	120642008	0.445284				300796792	ref|NP_001178734.1 DNA replication licensing factor MCM3 [Rattus norvegicus]	KKPSEDES[166.9984]DLEDEEEKSQEEDTEQTR	4.39979e+06	1.44107e+06	1	2561496	4.19931e+06	4581365	0.29502
158749606	ref|NP_001099892.1 Traf2 and NCK interacting kinase [Rattus norvegicus]	KNS[166.9984]PGNGSALGPR	2408547072	2276360192	2407563264	2263330304	2734292224	2484190720	0.445332				197927390	ref|NP_001008301.2 E3 ubiquitin-protein ligase NEDD4-like [Rattus norvegicus]	LQIT[181.014]PDSNGEQFSALIQR	124375512	87154592	91180176	75562616	83368432	93884064	0.295141
209869999	ref|NP_001129570.1 protein Hook homolog 3 [Rattus norvegicus]	LNQSDSIEDPNS[166.9984]PAGRR	223348624	176017280	183883152	205740560	218009216	201477088	0.445352				17978453	ref|NP_536726.1 amyloid beta A4 precursor protein-binding family B member 1 [Rattus norvegicus]	RLGSQT[181.014]P	163935952	103204840	80081880	123130928	50655360	45782584	0.295252
392347540	ref|XP_003749857.1 PREDICTED: proline-rich transmembrane protein 3 [Rattus norvegicus]; Duplicate proteins: gi|392340067	RGS[166.9984]QPDAELDGAGTSLLR	14153671	30908784	19139352	29487742	22374142	26726194	0.445693				392338133	ref|XP_001063734.3 PREDICTED: LOW QUALITY PROTEIN: serine/threonine-protein kinase BRSK2 [Rattus norvegicus]	S[166.9984]MEVLSVTDGGSPVPARR	90232456	80406400	90391616	88427000	90313488	103347528	0.295268
392345994	ref|XP_342312.5 PREDICTED: protein FAM40A [Rattus norvegicus]; Duplicate proteins: gi|392339015	AAS[166.9984]PPASASDLIEQQQKR	3822661120	3330150656	3175298816	3577236736	3792157184	3524182784	0.445746				392348163	ref|XP_233240.5 PREDICTED: SH3-containing GRB2-like protein 3-interacting protein 1-like isoform 4 [Rattus norvegicus]; Duplicate proteins: gi|392340562	ASIGNIALSPS[166.9984]PVRKSPR	455125792	563642688	427723136	477161568	608812672	565513216	0.295381
78214347	ref|NP_001030315.1 casein kinase II subunit beta [Rattus norvegicus]; Duplicate proteins: gi|13591930	IHPM[147.0354]AYQLQLQAASNFKS[166.9984]PVK	951392960	243330384	1007482560	616893888	408716000	478273152	0.445978				261399900	ref|NP_001159747.1 mediator of DNA damage checkpoint protein 1 [Rattus norvegicus]	SSTRT[181.014]PELIVPTGPELQPSTSTEQPGIPNLTSQVTEGR	9249913	7511937	10348343	8580595	12320633	11268936	0.295807
209529642	ref|NP_001129346.1 stonin-2 [Rattus norvegicus]	KPNAPSAATAGPDVPFNST[181.014]GSFKR	10480978	3145263	3.39416e+06	3.95297e+06	3.95311e+06	2294189	0.446072				76563916	ref|NP_001029039.1 cyclin-dependent kinase 12 isoform 1 [Rattus norvegicus]	LYNSEESRPYT[181.014]NK	57112360	45874316	69535056	57673624	17843106	45942536	0.295839
11120704	ref|NP_068522.1 nucleolar protein 58 [Rattus norvegicus]	HIKEEPLS[166.9984]EEEPC[160.0307]TSTAVPS[166.9984]PEK	466877728	515216384	405892192	465294112	532812192	486457504	0.44611				62078789	ref|NP_001014051.1 protein FAM122A [Rattus norvegicus]	RSQS[166.9984]PINC[160.0307]IRPSVLGPLKR	39772080	42778820	30117986	66159304	65193436	30462134	0.295936
392352878	ref|XP_003751332.1 PREDICTED: melanoma inhibitory activity protein 3-like [Rattus norvegicus]	SEFGS[166.9984]LDR	70189072	89072800	115689808	107930104	95320224	109462976	0.446171				16758652	ref|NP_446259.1 GRIP1-associated protein 1 [Rattus norvegicus]	EAVRPSAVSEGQGDPPGDVLPISLS[166.9984]PMPLAEVELK	10737987	17379672	19262138	14434599	31282104	22438956	0.296525
392351637	ref|XP_002727867.2 PREDICTED: protein FAM171A2-like [Rattus norvegicus]	RDS[166.9984]LTSPEDELGAEVGDEAGDKK	215126880	262572672	293019008	288012224	256246096	293291488	0.446226				293346096	ref|XP_001068767.2 PREDICTED: protein FAM171B [Rattus norvegicus]; Duplicate proteins: gi|293357902	DQTTS[166.9984]TTHINHISSVK	176399104	211236160	133960504	207354400	204385296	203594832	0.296734
21728404	ref|NP_663709.1 protein chibby homolog 1 [Rattus norvegicus]	KS[166.9984]ASLSNLHSLDR	311870848	247238896	321221056	319752480	335036736	294154336	0.446311				157820887	ref|NP_001101534.1 protein Wiz [Rattus norvegicus]	NPEDKSPQLSLSPRPT[181.014]SPK	938828160	1057174016	987347392	997820544	902664576	920062656	0.296926
111185932	ref|NP_001009967.2 phosphatidylinositol 4-phosphate 5-kinase type-1 gamma isoform c [Rattus norvegicus]	GALLAVKPLGPTAAFS[166.9984]ASQIPSER	9977784	16093915	22595632	17132670	16132665	30161698	0.446402				16758898	ref|NP_446444.1 neuroligin-2 precursor [Rattus norvegicus]	RLS[166.9984]PPGGSGSGVPGGGPLLPTAGR	786956288	599053504	709319936	701184832	419449216	609409408	0.296929
157822347	ref|NP_001100807.1 histone-lysine N-methyltransferase, H3 lysine-36 and H4 lysine-20 specific [Rattus norvegicus]	AAS[166.9984]PQEVTAQADEKTPVLESSSRPTSR	170389728	212830928	159422880	196007984	199937008	192673584	0.446461				197927398	ref|NP_001128161.1 coiled coil domain containing 28B [Rattus norvegicus]	RVPVPTSHSGSLALGLPHLLS[166.9984]PK	104165072	156140688	69391880	90953952	83096744	48395768	0.296976
78042613	ref|NP_001030171.1 nicolin 1 [Rattus norvegicus]	S[166.9984]PSLAFPK	90459400	74054800	98249176	65074600	82025976	89837384	0.44668				11276091	ref|NP_062107.1 cytoplasmic dynein 1 intermediate chain 1 [Rattus norvegicus]	SVS[166.9984]TPSEAGSQDDLGPLTR	76897536	61049484	66969980	60175160	68366704	53949500	0.296986
13591886	ref|NP_112257.1 microtubule-associated protein 1A [Rattus norvegicus]	ETSS[166.9984]PASPQNLQSDTPAFSYASLAGPAVPPR	917439	1	1.3867e+06	1.48331e+06	128676	3622646	0.446685				402534517	ref|NP_067713.2 band 4.1-like protein 1 isoform L [Rattus norvegicus]	KAQEETPQQPEAAAAVTT[181.014]PVTPAGHSHPETNSNEK	355899520	405619168	300569248	430747776	455798400	341526816	0.297158
29789307	ref|NP_476548.1 kinesin-like protein KIF1B [Rattus norvegicus]	GDS[166.9984]LILEHQWELEKLELLHEVEK	24608906	5180092	2.06991e+06	7096070	38117104	16176320	0.446867				158749620	ref|NP_062090.1 microtubule-associated protein 1B [Rattus norvegicus]	QSPDHPT[181.014]VGAGM[147.0354]LHITENGPTEVDYSPSDIQDSSLSHK	281202432	472802944	165920592	159101984	224855504	162668000	0.29718
158749620	ref|NP_062090.1 microtubule-associated protein 1B [Rattus norvegicus]	LSPAKS[166.9984]PSLSPSPPSPIEKTPLGER	99553704	109448944	66630940	130582672	95400024	94173832	0.447025				300795264	ref|NP_001178658.1 coiled-coil domain-containing protein 120 [Rattus norvegicus]	NSVASPTS[166.9984]PTR	158341728	151579856	157646576	146223312	138849840	158532768	0.297778
115654	sp|P02663.2 CASA2_BOVIN Alpha-S2-casein [bovin]	TVDM[147.0354]ES[166.9984]TEVFTK	913226496	747645632	1418459776	994562176	611655744	871859328	0.44716				27465621	ref|NP_775168.1 disks large-associated protein 4 [Rattus norvegicus]	QNS[166.9984]ATESADSIEIYVPEAQTRL	259519760	202761312	189084688	195873792	187963344	177742608	0.297793
402534517	ref|NP_067713.2 band 4.1-like protein 1 isoform L [Rattus norvegicus]	RLPSSPAS[166.9984]PSPK	410501440	402192544	430777408	439851264	403317120	437388480	0.447227				76559915	ref|NP_001029066.1 janus kinase and microtubule-interacting protein 1 [Rattus norvegicus]	HTS[166.9984]LNDLSLTR	735745600	692206272	680429888	690552704	778095360	753983552	0.297864
295054252	ref|NP_114451.2 kalirin [Rattus norvegicus]	SC[160.0307]S[166.9984]WHTLR	23636772	24760822	25213186	21497024	27363900	41129132	0.447255				157820169	ref|NP_001100502.1 ubiquitin carboxyl-terminal hydrolase 32 [Rattus norvegicus]	DPTLC[160.0307]QHKPLT[181.014]PQGDDVSELPIPAGDVK	96213584	82110712	68070792	76129464	115818504	107947944	0.297917
392332740	ref|XP_001053715.3 PREDICTED: CLIP-associating protein 1 [Rattus norvegicus]	VLS[166.9984]TSTDLEAAVADALLLGDAR	535067552	663104384	752425152	648559232	471568768	619180928	0.447486				117647200	ref|NP_001071109.1 1-phosphatidylinositol-4,5-bisphosphate phosphodiesterase beta-1 [Rattus norvegicus]	SEPSSPDHGSS[166.9984]AIEQDLAALDAEMTQK	172690912	198518624	242335472	219468160	240312080	238359152	0.298119
67078518	ref|NP_001019918.1 PHD finger protein 10 [Rattus norvegicus]	GTSDSSS[166.9984]GNVSEGDSPPDSQEDTFQGR	3579153	6226443	869408	4726955	11124492	2.5648e+06	0.447895				158186708	ref|NP_001101074.2 programmed cell death protein 11 [Rattus norvegicus]	ERQES[166.9984]ESEQELVNKRPK	3498914	9333680	11589678	13328320	15976511	7.54111e+06	0.298243
392351057	ref|XP_220207.6 PREDICTED: serine/arginine repetitive matrix protein 2 [Rattus norvegicus]	SAVRPS[166.9984]PS[166.9984]PER	894726656	1605143552	323961664	1908164480	2441963264	353797792	0.448066				56605806	ref|NP_001008366.1 target of Myb protein 1 [Rattus norvegicus]	AADRLPNLAS[166.9984]PSAEGPPRPC[160.0307]PGAAPR	857801920	868262400	747974848	847494336	940431936	860725952	0.298287
260166603	ref|NP_001127971.2 raptor [Rattus norvegicus]	GM[147.0354]HIHQVGGS[166.9984]PPASSTSSC[160.0307]SLTNDVAK	13072449	6088884	26492322	9527538	5659037	13354213	0.448144				392351057	ref|XP_220207.6 PREDICTED: serine/arginine repetitive matrix protein 2 [Rattus norvegicus]	SS[166.9984]SPVTELTAR	1.67474e+06	1	1	946333	1.56757e+06	6594902	0.29842
25742751	ref|NP_037064.1 dihydropyrimidinase-related protein 1 [Rattus norvegicus]	HAAPAPS[166.9984]AK	244288352	127001384	94140968	206479824	381294496	112846344	0.448187				197313681	ref|NP_001041317.2 bcl-2-associated transcription factor 1 [Rattus norvegicus]	KEVQS[166.9984]PEQVKSEK	1087771392	1360320128	1170126848	1159038208	1062756992	1059428096	0.298436
158749620	ref|NP_062090.1 microtubule-associated protein 1B [Rattus norvegicus]	VQS[166.9984]LEGEKLS[166.9984]PK	100211720	141776800	121775264	97047800	93048856	130896904	0.448259				294345428	ref|NP_001164068.2 brain-specific angiogenesis inhibitor 1 precursor [Rattus norvegicus]	NENVATLSVS[166.9984]SLER	32605122	19731604	47805824	16833962	12367634	33547290	0.298485
17985955	ref|NP_445795.1 serine/threonine-protein kinase DCLK1 isoform 1 [Rattus norvegicus]	SPNS[166.9984]PF	636779072	652560384	587179648	662161792	605735360	687515648	0.448269				11559962	ref|NP_071529.1 acetyl-CoA carboxylase 1 [Rattus norvegicus]	IFDEVMGC[160.0307]FC[160.0307]DS[166.9984]PPQSPTFPESGHTSLYDEDKVPR	25936748	26919744	48664472	58010172	41136584	37427284	0.298575
31542604	ref|NP_740769.2 ELKS/Rab6-interacting/CAST family member 1 [Rattus norvegicus]	VEPSSQSPGRS[166.9984]PR	31010416	44601980	55391588	32398182	28221398	47302304	0.44834				189011632	ref|NP_001121024.1 protein LSM14 homolog A [Rattus norvegicus]	S[166.9984]PTMEQAVQTASAHLPAPAPVGRR	6.39486e+06	12012619	9590232	9112125	6.4519e+06	5.16279e+06	0.298614
145553966	ref|NP_062167.2 voltage-dependent R-type calcium channel subunit alpha-1E [Rattus norvegicus]	KHLLS[166.9984]PDVSR	98254632	94266888	87365472	88268496	106328552	101456688	0.448478				189083764	ref|NP_001121131.1 methionyl-tRNA synthetase [Rattus norvegicus]	GS[166.9984]PKPAVVEAVTTAGSQDIQVLVDEVTK	368121408	395671680	255846992	353984928	432644320	415698528	0.298621
157823885	ref|NP_001102042.1 histone-lysine N-methyltransferase, H3 lysine-9 specific 5 [Rattus norvegicus]	HTQENTRAS[166.9984]PQEGTNR	207296016	196447184	220853360	195055632	201392928	207485472	0.449078				392345253	ref|XP_003749215.1 PREDICTED: metaxin-3-like [Rattus norvegicus]; Duplicate proteins: gi|392338505	MDGNLRQS[166.9984]PQLLPR	130409104	123578600	125814176	138113840	124448048	159056768	0.298878
300798163	ref|NP_001178544.1 LIM domain and actin-binding protein 1 [Rattus norvegicus]	GENEETLGRPAQPPSAGETPHS[166.9984]PGVEDAPIAK	2836132096	2669137408	3114764800	2840116736	2629374208	2772869376	0.4492				392346028	ref|XP_342338.5 PREDICTED: ankyrin-2 [Rattus norvegicus]	HLPVS[166.9984]PGKTEK	684982528	743105728	489612608	634009472	807684288	831458624	0.298984
310772258	ref|NP_001099796.2 splicing factor 3B subunit 2 [Rattus norvegicus]	SSLGQSAS[166.9984]ETEEDTVSTSKK	55906664	60943440	38256292	43626868	46739036	45471204	0.449449				16758316	ref|NP_446002.1 phosphatidylinositol-5-phosphate 4-kinase type-2 beta [Rattus norvegicus]	AEEEEC[160.0307]ENDGVGGGLLC[160.0307]SYGT[181.014]PPDSPGNLLSFPR	220501504	145229184	194197504	145387104	152122304	170849664	0.299245
158635983	ref|NP_001103611.1 eukaryotic translation initiation factor 5B [Rattus norvegicus]	SVPTIDS[166.9984]GNEDDDSSFKIK	150292576	137579328	82347160	146867504	187265600	111865968	0.449473				62078909	ref|NP_001014110.1 endonuclease/exonuclease/phosphatase family domain-containing protein 1 [Rattus norvegicus]	GNSAQHS[166.9984]PSSLR	10462468	10710665	12984415	23724370	13062256	12511122	0.299275
392342382	ref|XP_001072465.3 PREDICTED: 1-phosphatidylinositol 3-phosphate 5-kinase [Rattus norvegicus]; Duplicate proteins: gi|392350778	SSS[166.9984]PIRLPEVSGGQTNR	370834912	357011200	375142720	364463808	366275680	355932928	0.449519				16758824	ref|NP_446399.1 serine/threonine-protein kinase MARK1 [Rattus norvegicus]	RLGSTTVGS[166.9984]KSEVTASPLVGPDR	24517166	16843178	9622987	21389636	23262184	24180070	0.299352
12621126	ref|NP_075240.1 serine/threonine-protein phosphatase 1 regulatory subunit 10 [Rattus norvegicus]	VLS[166.9984]PTAAKPSPFEGK	377939456	337234720	392528352	342642976	356412736	361711328	0.449742				19424218	ref|NP_598232.1 hepatoma-derived growth factor-related protein 2 [Rattus norvegicus]	SAPVNGEAASQKGENT[181.014]EDGAQEDGQDLEDGPR	656302	10359911	6.58653e+06	1754460	2.01513e+06	2.0713e+06	0.299417
62543503	ref|NP_001015006.1 DNA methyltransferase 1-associated protein 1 [Rattus norvegicus]	AGVLGGPATPAVGPTPASAEPTVSESGLGLDPSKDTIIDVVGAPLT[181.014]PNSR	123083408	109596200	133877112	102044000	91047432	134818656	0.449953				145553955	ref|NP_113855.2 synaptotagmin-11 [Rattus norvegicus]	GPS[166.9984]PASC[160.0307]IDQLPIKR	303565600	253361520	285424032	345452160	287687232	293705504	0.299545
57527425	ref|NP_001009693.1 thyroid hormone receptor-associated protein 3 [Rattus norvegicus]	RIDIS[166.9984]PSTFR	11912395776	11355497472	12445691904	10742117376	10874176512	12459488256	0.450071				16758330	ref|NP_446011.1 short transient receptor potential channel 6 [Rattus norvegicus]	RQT[181.014]VLR	104384824	136853504	59605312	65084152	68605200	74070168	0.299552
158138494	ref|NP_001103359.1 receptor-type tyrosine-protein phosphatase C isoform 2 precursor [Rattus norvegicus]	NRS[166.9984]SNVVPYDFNR	221328048	157127008	161408352	199778736	179859680	222037296	0.450202				164565403	ref|NP_001041322.2 ubiquitin-conjugating enzyme E2 E3 [Rattus norvegicus]	QRS[166.9984]DDESPSTSSGSSDADQRDPAAPEPEEQEER	5101263	8686012	13828121	6.36033e+06	8.21498e+06	1.29632e+06	0.299721
52138610	ref|NP_110487.2 myocyte-specific enhancer factor 2D [Rattus norvegicus]	SEPVS[166.9984]PSRER	264934064	239846768	285086848	235159584	232628912	274701376	0.450217				6981614	ref|NP_036795.1 vesicle-associated membrane protein 2 [Rattus norvegicus]	DQKLS[166.9984]ELDDR	11030455	12666385	22775464	23427860	20565192	17818000	0.299769
9507159	ref|NP_062006.1 synapsin-1 isoform a [Rattus norvegicus]	QGPPLQQRPPPQGQQHLSGLGPPAGS[166.9984]PLPQRLPSPTAAPQQSASQATPMTQGQGR	299416704	168327808	111450856	232265040	427356288	164333280	0.450397				197927392	ref|NP_001020445.2 splicing factor, arginine/serine-rich 18 [Rattus norvegicus]	QRS[166.9984]PIALPVKQEPPQIDAVK	642071936	736627392	487399936	456137184	577894080	526860928	0.299775
77404238	ref|NP_112290.2 gamma-aminobutyric acid type B receptor subunit 1 [Rattus norvegicus]	HPPT[181.014]PPDPSGGLPR	7.24211e+06	10603740	6.53222e+06	1.74244e+06	3.4999e+06	10985544	0.450442				197313681	ref|NP_001041317.2 bcl-2-associated transcription factor 1 [Rattus norvegicus]	YSPSQNS[166.9984]PIHHIPSRR	263595600	365259232	169679808	341923936	386114656	305444000	0.300136
93277119	ref|NP_001035270.1 tubulin-folding cofactor B [Rattus norvegicus]; Duplicate proteins: gi|392344094	YEIS[166.9984]PEAYERR	190722624	170980720	174926720	183790320	202244080	175620496	0.450683				158186698	ref|NP_001103381.1 heterogeneous nuclear ribonucleoprotein M isoform a [Rattus norvegicus]	MGLS[166.9984]MDR	258445664	239242192	339303552	266770528	214885840	226051328	0.300225
57527530	ref|NP_001009704.1 signal-induced proliferation-associated 1-like protein 2 [Rattus norvegicus]	TLS[166.9984]DESVC[160.0307]SNR	236347088	202817088	255988416	235640720	248609648	254958608	0.450714				165377118	ref|NP_001106994.1 rho guanine nucleotide exchange factor 7 isoform b [Rattus norvegicus]	MS[166.9984]GFIYQGK	1075625856	928086656	1119611008	1137727232	1037900672	1242707968	0.30055
293341223	ref|XP_001080131.2 PREDICTED: sin3 histone deacetylase corepressor complex component SDS3-like [Rattus norvegicus]; Duplicate proteins: gi|293352609	RPAS[166.9984]PSSPEHLPATPAESPAQR	477843392	494056960	533092608	587494912	492190432	511380192	0.450723				13929158	ref|NP_114002.1 ARF GTPase-activating protein GIT1 [Rattus norvegicus]	S[166.9984]MDSSDLSDGAVTLQEYLELKK	91790128	57689408	95176168	104127352	101136616	89031360	0.300559
39930373	ref|NP_058867.1 protein kinase C epsilon type [Rattus norvegicus]	ASSSTDGQLAS[166.9984]PGENGEVR	157852624	139055952	156509392	145530368	155825984	122397000	0.450828				9507127	ref|NP_062251.1 SRC kinase signaling inhibitor 1 [Rattus norvegicus]	DSGSSSVFAES[166.9984]PGGK	525326592	480743008	625303040	723876160	539886016	613297088	0.300587
109470195	ref|XP_001069984.1 PREDICTED: 182 kDa tankyrase-1-binding protein [Rattus norvegicus]; Duplicate proteins: gi|109468388	KEIPAS[166.9984]PDRLWGSR	100188536	82644368	83042272	58472704	107557608	48180752	0.450864				392353341	ref|XP_223709.6 PREDICTED: girdin [Rattus norvegicus]	MNAGS[166.9984]PGSEVVTLQQFLEESNKLTSIQLK	96340360	90563744	56966968	106258704	94671168	93696456	0.300594
158081763	ref|NP_001103350.1 beta-adducin isoform a [Rattus norvegicus]	AGT[181.014]KSPAVSPSKASEDAK	144446208	133935000	110585480	126338384	121200576	112948440	0.450943				158303318	ref|NP_058908.2 microtubule-associated protein tau [Rattus norvegicus]	TTPS[166.9984]PKT[181.014]PPGSGEPPK	888815232	718013376	1067185088	1046665920	961660160	1082775424	0.300732
189083764	ref|NP_001121131.1 methionyl-tRNA synthetase [Rattus norvegicus]	GS[166.9984]PKPAVVEAVTTAGSQDIQVLVDEVTK	351277216	436394432	347139264	447152800	360945088	424104160	0.451115				40786477	ref|NP_955421.1 synaptosomal-associated protein 47 [Rattus norvegicus]	GRAS[166.9984]PAEGGC[160.0307]SIR	172377504	207463808	145250688	138056144	162825280	149519840	0.300808
157823673	ref|NP_001100799.1 zinc finger protein 828 [Rattus norvegicus]	KTALPLS[166.9984]PEHWK	143193760	132549368	129222832	118322528	118292496	143742672	0.451369				20301962	ref|NP_620188.1 SNF-related serine/threonine-protein kinase [Rattus norvegicus]	IDVPQDLEDDLTATPLSHATVPQS[166.9984]PAR	5.25957e+06	14302272	12765656	11850946	15384612	16883732	0.301334
31543896	ref|NP_036812.2 tuberin [Rattus norvegicus]	ASGPLSPPTGPPS[166.9984]PVPTGPAVR	8735878	19917270	18985972	38918508	8420565	25445350	0.451472				62078671	ref|NP_001013993.1 CUE domain-containing protein 1 [Rattus norvegicus]	LQSLGAAAS[166.9984]TANLLDDVEGHAYEEDFR	12493667	14334984	16023980	15731970	8722906	8611871	0.301384
13162337	ref|NP_077062.1 DNA-(apurinic or apyrimidinic site) lyase [Rattus norvegicus]	RAAAEDGEEPKS[166.9984]EPETK	270308320	238212032	292571936	261403344	242378400	252751952	0.451774				392349174	ref|XP_002729813.2 PREDICTED: SWI/SNF complex subunit SMARCC2-like [Rattus norvegicus]	GHREEEQEDLTKDMDEPS[166.9984]PVPNVEEVTLPK	163433680	189465536	143491088	172239904	196322304	183864928	0.301475
392351057	ref|XP_220207.6 PREDICTED: serine/arginine repetitive matrix protein 2 [Rattus norvegicus]	QSHSESS[166.9984]PDGEVK	114359200	137222560	18559306	184248176	231504144	33136028	0.451999				166295218	ref|NP_619724.3 disabled homolog 2-interacting protein [Rattus norvegicus]	LPS[166.9984]PTPENK	71511640	60535268	90161744	85805944	78651008	94078264	0.301829
58865644	ref|NP_001012038.1 myotubularin-related protein 3 [Rattus norvegicus]	TRS[166.9984]FDNLTTTC[160.0307]DNMVPLASR	7527038	17309458	6.28566e+06	20765178	5542148	20176818	0.452108				52138610	ref|NP_110487.2 myocyte-specific enhancer factor 2D [Rattus norvegicus]	LLS[166.9984]PQQPALQR	246314944	232917872	273052096	274806016	263393552	262682400	0.302049
392351224	ref|XP_220446.6 PREDICTED: la-related protein 1 [Rattus norvegicus]	SLPT[181.014]TVPESPNYR	41873060	33793768	21206220	41695184	46172888	28869312	0.452174				392345444	ref|XP_003749266.1 PREDICTED: nipped-B-like protein [Rattus norvegicus]	NAASFPLRS[166.9984]PQPVC[160.0307]SPAGSDGTPK	140801744	148512736	165688016	158365808	155378560	176162560	0.302095
19424218	ref|NP_598232.1 hepatoma-derived growth factor-related protein 2 [Rattus norvegicus]	MQLAS[166.9984]ESADDDDEDS	360546368	554060864	213894928	478907168	550649856	383855840	0.452179				148747541	ref|NP_476480.2 heterogeneous nuclear ribonucleoprotein U [Rattus norvegicus]	LQAALDNEAGGRPAMEPGNGS[166.9984]LDLGGDAAGR	490347840	467170400	485863584	440507680	619877120	711213888	0.302286
402534525	ref|NP_001129230.2 microtubule-actin cross-linking factor 1 [Rattus norvegicus]; Duplicate proteins: gi|392348330,gi|392340694	GMDASLS[166.9984]PTKTETVK	1246023040	1270756224	1239508352	1252295296	1302753792	1251257600	0.452339				156231065	ref|NP_999622.2 phosphatase and actin regulator 1 [Rattus norvegicus]	SKS[166.9984]DTPYLAEAR	49745076	60067060	98396848	102542632	75632776	92229136	0.302751
194474014	ref|NP_001124046.1 transcription factor 20 [Rattus norvegicus]	SFIS[166.9984]PIPSKR	8761173	4.40461e+06	9934807	12238924	9557159	6.96958e+06	0.45234				67846078	ref|NP_001020071.1 transmembrane protein 55A [Rattus norvegicus]	SPLLSASHSGNVTPTAPPYLQES[166.9984]SPR	32079456	22186008	34812600	150030128	18471598	77351680	0.302838
392346028	ref|XP_342338.5 PREDICTED: ankyrin-2 [Rattus norvegicus]	KGS[166.9984]SEESVDEDR	1.29076e+06	2.57349e+06	1.42739e+06	2.50236e+06	521669	89828.8	0.452465				126012523	ref|NP_001075103.1 F-box and WD repeat domain containing 9 [Rattus norvegicus]	RSS[166.9984]LQSMFSASLGMPERK	16501472	14541075	18771750	30403352	34101744	12598429	0.302897
13786140	ref|NP_112610.1 cadherin EGF LAG seven-pass G-type receptor 3 precursor [Rattus norvegicus]	FGS[166.9984]RDALDLGAPR	62475520	47373776	67141608	55834648	59759252	40536720	0.452588				313569844	ref|NP_001186244.1 GTP-binding protein 1 [Rattus norvegicus]	SRS[166.9984]PVDSPVPASMFAPEPSS[166.9984]PGAAR	889491136	741417856	1108646400	762550720	789060736	748738688	0.303025
157265559	ref|NP_001098083.1 heterogeneous nuclear ribonucleoproteins A2/B1 [Rattus norvegicus]	GGGGNFGPGPGS[166.9984]NFR	14082222	26047192	29039964	23348796	13138063	18872730	0.452645				201023373	ref|NP_001128428.1 A.T hook DNA-binding motif-containing protein 1 [Rattus norvegicus]	AYS[166.9984]PTC[160.0307]SPTLGFK	8.21103e+06	11234588	8821857	9854331	6.30969e+06	7059931	0.303303
402744019	ref|NP_001258019.1 myristoylated alanine-rich C-kinase substrate [Rattus norvegicus]	SFKLS[166.9984]GFSFK	8256039	26163328	22461930	23948144	20689492	27648784	0.453023				119508806	ref|NP_001073173.2 shootin-1 [Rattus norvegicus]	S[166.9984]LGPENSETELER	8.10223e+06	1.60708e+06	9592870	17201872	5.70613e+06	11189408	0.303334
28467005	ref|NP_786937.1 heat shock protein HSP 90-alpha [Rattus norvegicus]	ERDKEVS[166.9984]DDEAEEK	466354592	406170816	504213696	510872704	496616192	454066816	0.453033				392351394	ref|XP_003750912.1 PREDICTED: kinase suppressor of Ras 1 [Rattus norvegicus]	RTES[166.9984]VPSDINNPVDR	90961888	120978376	113241496	102331632	99305128	85376960	0.30346
12083657	ref|NP_073189.1 bcl2 antagonist of cell death [Rattus norvegicus]	S[166.9984]APPNLWAAQR	144714384	125017960	136172016	142890800	147047232	133527120	0.453038				18093102	ref|NP_542420.1 dynamin-1 [Rattus norvegicus]	RS[166.9984]PTSSPTPQR	121312632	128702136	137931184	123023864	126905384	117768344	0.303575
71043760	ref|NP_001020911.1 ribonucleoside-diphosphate reductase subunit M2 [Rattus norvegicus]	APLATIADQQQLHLS[166.9984]PLKR	417494016	470718528	604004800	446042208	428034240	463946400	0.453092				158749620	ref|NP_062090.1 microtubule-associated protein 1B [Rattus norvegicus]	SEQSSM[147.0354]SIEFGQES[166.9984]PEHSLAMDFSR	2077212416	2465074688	1566172160	1644547584	1826822528	1570786048	0.303826
70608165	ref|NP_001020448.1 BUD13 homolog [Rattus norvegicus]	ARHDS[166.9984]PDLELPK	904449216	778779776	942535488	827396928	854128576	806005312	0.453287				392355921	ref|XP_002729900.2 PREDICTED: histone-lysine N-methyltransferase MLL2-like [Rattus norvegicus]	ASQVEPQS[166.9984]PGLGLR	24414178	27530312	41424360	45020716	30183956	42913580	0.30399
300390195	ref|NP_001032170.2 A-kinase anchor protein 9 [Rattus norvegicus]	SLS[166.9984]PDSEHAALQK	258236304	267443952	303948288	271846880	238796320	273959712	0.453346				158749620	ref|NP_062090.1 microtubule-associated protein 1B [Rattus norvegicus]	AETEEAEEPEEDGEDNVS[166.9984]GSASK	69618304	72961888	83204912	79322568	60524064	54626812	0.304093
259155312	ref|NP_075415.2 arf-GAP with GTPase, ANK repeat and PH domain-containing protein 2 [Rattus norvegicus]	RPLLSS[166.9984]PSWGGPEPEGR	24343562	20925378	20060582	20580912	31008858	22753404	0.453547				77797839	ref|NP_001030001.1 UBX domain-containing protein 1 [Rattus norvegicus]	YGGTVGSRSS[166.9984]PPATDPGPVPSSPR	218858528	236619088	267541200	219765472	219468160	225460976	0.304281
392334333	ref|XP_003753141.1 PREDICTED: paralemmin-3 [Rattus norvegicus]; Duplicate proteins: gi|293355182	SEEQGLQDPEKQES[166.9984]PVEEATR	3.6718e+06	1.40676e+06	7.43639e+06	3.50248e+06	1.24756e+06	2.80069e+06	0.45355				392344366	ref|XP_003748939.1 PREDICTED: AP-3 complex subunit beta-2 [Rattus norvegicus]; Duplicate proteins: gi|392337767	AFYGS[166.9984]EEDEAKGPGSEEAATAALPAR	4947210240	4928539648	5415265280	5328973824	5263784448	5350632960	0.304318
13591936	ref|NP_112286.1 drebrin [Rattus norvegicus]	KSES[166.9984]EVEEAAAIIAQRPDNPR	158240016	213656672	164127440	170154256	174783392	137822912	0.453595				115654	sp|P02663.2 CASA2_BOVIN Alpha-S2-casein [bovin]	NMAINPS[166.9984]KENLC[160.0307]STFC[160.0307]K	5032054272	4034947072	4380435456	4866678272	4627121152	5182043648	0.304435
52486810	ref|NP_001004415.1 transforming acidic coiled coil 2 isoform 1 [Rattus norvegicus]	TPSSPSKS[166.9984]PASFEIPASTIEADGDGLNKPAKK	67321784	60118544	104489344	94283712	77791128	99317208	0.45367				6978509	ref|NP_036631.1 adenomatous polyposis coli protein [Rattus norvegicus]	SPSEGPVAT[181.014]TSPR	117463416	133101120	159572592	170205104	147080480	145752192	0.304788
281306754	ref|NP_445902.1 histone deacetylase 5 [Rattus norvegicus]	TQS[166.9984]SPLPQSPQALQQLVMQQQHQQFLEK	47104104	49923556	31648048	43345964	39412480	27363104	0.453871				157820075	ref|NP_001100494.1 protein phosphatase Slingshot homolog 2 [Rattus norvegicus]	WKSDETASEHSLS[166.9984]PK	135746544	175575232	88384456	149788720	185285376	168128304	0.30493
6978469	ref|NP_037349.1 afadin [Rattus norvegicus]	LFS[166.9984]QGQDVSDKVK	304171392	292713152	291078048	314779200	341725984	280599328	0.454146				16758028	ref|NP_445778.1 PDZ and LIM domain protein 5 [Rattus norvegicus]	KANSTPEPSQQSAS[166.9984]PLSAAESLESPGSNRPVVAGLR	49037896	61793956	47251552	77566840	59569388	52637708	0.304996
8393101	ref|NP_058843.1 cofilin-1 [Rattus norvegicus]	AS[166.9984]GVAVSDGVIK	186527296	184355392	324855040	344044704	167975008	390800416	0.454181				6981182	ref|NP_037198.1 microtubule-associated protein 2 [Rattus norvegicus]	LSNVS[166.9984]SSGSINLLESPQLATLAEDVTAALAK	24660070	48633660	17120398	66801964	79344384	19851130	0.305039
157819181	ref|NP_001100374.1 mitogen-activated protein kinase kinase kinase kinase 4 [Rattus norvegicus]	AASS[166.9984]LNLSNGETESVK	54008732	80463616	81040544	73751224	76449792	92109600	0.454231				40363268	ref|NP_954677.1 WASH complex subunit FAM21 [Rattus norvegicus]	ST[181.014]GVFQDEELLFSHK	13803079	13197357	20110558	17194096	24113892	17102572	0.30535
9507159	ref|NP_062006.1 synapsin-1 isoform a [Rattus norvegicus]	ASTAAPVASPAAPS[166.9984]PGSSGGGGFFSSLSNAVK	189055440	223355120	235222080	225469904	173924064	197727328	0.454414				12248185	ref|NP_073636.1 nuclear ubiquitous casein and cyclin-dependent kinase substrate 1 [Rattus norvegicus]	KTSAS[166.9984]PPLEK	211108576	239519440	267235424	224755632	190366416	230117552	0.305755
56605686	ref|NP_001008305.1 prostate tumor-overexpressed gene 1 protein homolog [Rattus norvegicus]	SRS[166.9984]WPAGPR	563878976	554008896	522652576	595926976	573608576	529492096	0.454768				56605632	ref|NP_001008300.1 mRNA cap guanine-N7 methyltransferase [Rattus norvegicus]	GGGS[166.9984]EDEPS[166.9984]PGGLTER	42277576	51866296	48959904	32771852	45557912	46070692	0.306084
312836802	ref|NP_001101760.2 C-Jun-amino-terminal kinase-interacting protein 4 [Rattus norvegicus]	SASQSS[166.9984]LDKLDQELK	50540836	44748164	31430348	41193072	72635912	42742240	0.455118				30842796	ref|NP_851603.1 microtubule-associated serine/threonine-protein kinase 1 [Rattus norvegicus]	HFGS[166.9984]TESITDEDGGRR	183095728	224043920	165094352	189608128	254018560	218408768	0.306143
61889073	ref|NP_062022.2 matrin-3 [Rattus norvegicus]	GPSLNPVLDYDHGS[166.9984]R	42879720	55214796	80147968	47174776	49769020	51060872	0.455193				57528425	ref|NP_001009720.1 serine/arginine-rich splicing factor 2 [Rattus norvegicus]	S[166.9984]RS[166.9984]PPPVSK	31918481408	19054266368	35519250432	21394270208	21540661248	23161954304	0.306216
67078482	ref|NP_001019941.1 SEC3-like 1 [Rattus norvegicus]	LTGS[166.9984]TSS[166.9984]LNK	291346784	262212240	288373440	229160912	263797456	294673184	0.45524				46048609	ref|NP_445809.2 catenin beta-1 [Rattus norvegicus]	RTS[166.9984]M[147.0354]GGTQQQFVEGVR	147333472	234017632	106080168	121590416	118228712	94166240	0.306277
8393538	ref|NP_058964.1 hydroxymethylglutaryl-CoA synthase, cytoplasmic [Rattus norvegicus]	RPSTNDHSLDEGVGLVHSNTATEHIPS[166.9984]PAK	20097425408	13448130560	13590725632	20297156608	18784829440	14865690624	0.455468				157821871	ref|NP_001100181.1 histone H3-like centromeric protein A [Rattus norvegicus]	RPSS[166.9984]PAPGPSR	702554	1.74188e+06	9928583	1.24481e+06	14524571	27040450	0.30634
392339615	ref|XP_001060786.3 PREDICTED: transmembrane protein 74B-like [Rattus norvegicus]; Duplicate proteins: gi|392346808	LGNSPSS[166.9984]PGGVPSLSR	168306896	186486864	180493776	189277520	168126752	220205808	0.45562				9506845	ref|NP_061997.1 rab GTPase-binding effector protein 1 [Rattus norvegicus]	RAQS[166.9984]TDSLGTSSSLQSK	91924680	137117920	109476728	97516216	101403312	85984688	0.306388
167900441	ref|NP_001032296.2 forkhead box K1 [Rattus norvegicus]	EEAPAS[166.9984]PLRPLYPQISPLK	11955122	20450882	25254654	20903590	18613194	32509780	0.45574				388596656	ref|NP_001100179.2 kanadaptin [Rattus norvegicus]	KMLGEDS[166.9984]DEEDEADTTAGKR	44107008	48276332	74675664	64286868	63925904	78488960	0.306406
166295218	ref|NP_619724.3 disabled homolog 2-interacting protein [Rattus norvegicus]	MVIENDLSGLIDFTRLPS[166.9984]PTPENK	113051224	47895848	91688368	113761744	77405392	119866480	0.456103				157820047	ref|NP_001101210.1 catenin delta-1 [Rattus norvegicus]	HYEDGYPGGSDNY[243.0297]GSLSR	744520	98614.7	1.89319e+06	3.7802e+06	1.61342e+06	962571	0.306476
392346656	ref|XP_003749608.1 PREDICTED: tumor suppressor p53-binding protein 1 [Rattus norvegicus]	M[147.0354]ESLGS[166.9984]PR	1452263040	1109549568	1390452864	1181946368	1124458752	1335112192	0.45623				312283667	ref|NP_446246.2 serine/threonine-protein kinase WNK1 isoform 3 [Rattus norvegicus]	SGS[166.9984]GSGGASAKEPQEER	53580024	56949496	31978210	29712484	41926792	38650796	0.306535
392343610	ref|XP_003748718.1 PREDICTED: erythrocyte membrane protein band 4.1-like 2 isoform 2 [Rattus norvegicus]; Duplicate proteins: gi|392334511	DGKSPT[181.014]KVTPLLAEGK	1535368448	1415505536	1446642560	1463844224	1413710080	1418154112	0.456426				392333045	ref|XP_002725001.2 PREDICTED: uncharacterized protein KIAA1211 [Rattus norvegicus]; Duplicate proteins: gi|392353079	HS[166.9984]LDGSKLTEK	303010656	333688480	86557936	159012192	153394016	94684440	0.306618
189491614	ref|NP_001093985.1 solute carrier family 25 member 46 [Rattus norvegicus]	NLHWGEKS[166.9984]PSYGVPSAPPTLEGPAEEPFPGGGDGPRPGR	75727632	31460030	22951598	44712208	74724048	57990464	0.456446				28467005	ref|NP_786937.1 heat shock protein HSP 90-alpha [Rattus norvegicus]	DKEVS[166.9984]DDEAEEK	610653824	498657696	624056768	564692160	527074112	467630752	0.306728
158303318	ref|NP_058908.2 microtubule-associated protein tau [Rattus norvegicus]	AKTDHGAEIVYKSPVVSGDTS[166.9984]PR	633120768	301713888	227161920	468793280	703495040	381327264	0.456702				157820385	ref|NP_001101804.1 nuclear receptor corepressor 2 [Rattus norvegicus]	RT[181.014]PELPLAPRPLK	188862080	198083168	123840936	136072496	148300832	131428568	0.30676
6981458	ref|NP_036771.1 RAF proto-oncogene serine/threonine-protein kinase [Rattus norvegicus]	AAHTEDINAC[160.0307]TLTTS[166.9984]PR	147916848	135714960	158893456	150796512	167704064	146871968	0.456905				9507127	ref|NP_062251.1 SRC kinase signaling inhibitor 1 [Rattus norvegicus]	LSYAGGRPPS[166.9984]YAGS[166.9984]PVHHAAER	58234244	78330152	77588272	69910960	63746644	47813472	0.306772
11559935	ref|NP_071514.1 myosin-Va [Rattus norvegicus]	T[181.014]SSIADEGTYTLDSILR	17081806	37471152	30759544	35807004	32343316	33663696	0.45692				158081745	ref|NP_001020796.2 STIP1 homology and U-Box containing protein 1 [Rattus norvegicus]	LGTGGGGSPDKS[166.9984]PSAQELK	244004304	244907952	224670960	233139696	219047264	232643664	0.306991
27229292	ref|NP_758824.1 sodium-dependent neutral amino acid transporter B(0)AT2 [Rattus norvegicus]	QSGS[166.9984]PTLDTAPNGR	2.85733e+06	4.13997e+06	2.94714e+06	2997106	7492616	3.42078e+06	0.457283				58865644	ref|NP_001012038.1 myotubularin-related protein 3 [Rattus norvegicus]	TRS[166.9984]FDNLTTTC[160.0307]DNMVPLASR	2.69386e+06	1.06528e+06	15240091	22295744	9927743	8677564	0.30705
6981264	ref|NP_036741.1 neurofibromin [Rattus norvegicus]	SFS[166.9984]PGSYER	27832894	14244548	13466279	29153368	20794382	19535682	0.457317				209870039	ref|NP_445928.2 synaptojanin-1 [Rattus norvegicus]	VSAGRLT[181.014]PESQSKPLETSK	244855504	283501120	212242256	229027040	334888384	315413632	0.30705
270483894	ref|NP_001162021.1 calmodulin regulated spectrin-associated protein 1 [Rattus norvegicus]	TS[166.9984]PQAPGLVASIR	239231120	276379648	318476256	255348560	229418880	280870624	0.457333				61889073	ref|NP_062022.2 matrin-3 [Rattus norvegicus]	S[166.9984]ATREPPYR	41681788	42643184	21167648	21796398	28775952	26476986	0.307087
71795640	ref|NP_001025194.1 dual specificity mitogen-activated protein kinase kinase 4 [Rattus norvegicus]	LRTHS[166.9984]IESSGK	87549432	68197624	70985752	87741672	101551960	66991940	0.457484				209870039	ref|NP_445928.2 synaptojanin-1 [Rattus norvegicus]	NQPS[166.9984]PQAGLAGPGPSGYGAARPTIPAR	436029952	420621472	438572608	549730432	440774496	447788768	0.307379
157817837	ref|NP_001100163.1 eukaryotic translation initiation factor 4 gamma 3 [Rattus norvegicus]	KPC[160.0307]GVAPPDGQLVSS[166.9984]PVLINEMNGVGEKLPAK	6.28043e+06	2767486	4580535	2.40262e+06	3.91146e+06	4.34849e+06	0.457505				392342382	ref|XP_001072465.3 PREDICTED: 1-phosphatidylinositol 3-phosphate 5-kinase [Rattus norvegicus]; Duplicate proteins: gi|392350778	NIS[166.9984]PGLHNGEKEDR	44269064	49884896	193129	13833551	11543924	5.15879e+06	0.30753
6978509	ref|NP_036631.1 adenomatous polyposis coli protein [Rattus norvegicus]	SGRS[166.9984]PTGNTPPVIDSISEK	13415653	4.45395e+06	14746736	14279902	11940748	15350581	0.457682				197313681	ref|NP_001041317.2 protein FAM54A [Rattus norvegicus]	ELFDYS[166.9984]PPLHK	2333879296	2623838976	2641617920	2353508608	2344914688	2490764544	0.307573
223633886	ref|NP_001138647.1 shisa homolog 7 precursor [Rattus norvegicus]	LVSQEHLLLSS[166.9984]PEALR	9366983	4.15703e+06	7399119	4572186	4.28667e+06	7.48719e+06	0.457718				6978469	ref|NP_037349.1 afadin [Rattus norvegicus]	QGAIYHGLATLLNQPS[166.9984]PM[147.0354]MQR	68448464	110044544	40638620	31309080	68922112	33810304	0.307892
30842796	ref|NP_851603.1 microtubule-associated serine/threonine-protein kinase 1 [Rattus norvegicus]	AALS[166.9984]PVQEHETGR	25766168	26665488	19131762	18933610	26323412	17273134	0.457722				6978469	ref|NP_037349.1 afadin [Rattus norvegicus]	SSPNVANQPPS[166.9984]PGGK	215941840	179986224	242516880	188781936	183603552	192556960	0.308134
157819153	ref|NP_001100953.1 interferon regulatory factor 2-binding protein 1 [Rattus norvegicus]	AGGAS[166.9984]PAASSTTQPPTQHR	1325190528	1373361664	1527462272	1276965632	1288137984	1454528384	0.457812				77404238	ref|NP_112290.2 gamma-aminobutyric acid type B receptor subunit 1 [Rattus norvegicus]	HPPT[181.014]PPDPSGGLPR	43105144	62376812	52009944	39976248	47847936	46909892	0.308472
157817412	ref|NP_001100105.1 AT-rich interactive domain-containing protein 1A [Rattus norvegicus]	GPSPS[166.9984]PVGSPASVAQSR	385023296	304429280	323630336	405073088	371927360	320983744	0.457857				71043834	ref|NP_001100890.1 RNA-binding motif protein, X chromosome retrogene-like [Rattus norvegicus]	S[166.9984]DLYSSGR	839443	11869904	16127675	13020325	15506971	18783690	0.308632
31543764	ref|NP_741984.2 spectrin alpha chain, brain [Rattus norvegicus]	WRS[166.9984]LQQLAEER	53198588	56531740	44505556	56744324	43725668	36071232	0.457972				402534517	ref|NP_067713.2 band 4.1-like protein 1 isoform L [Rattus norvegicus]	GPSSQEDES[166.9984]GGIEDSPDRGAC[160.0307]STPELPQFESVK	97224640	61099952	57199408	68069448	129120544	95533432	0.308652
11024674	ref|NP_067605.1 Na(+)/H(+) exchange regulatory cofactor NHE-RF1 [Rattus norvegicus]	S[166.9984]ASSDTSEELNAQDSPK	106713856	131789616	105064904	141127312	109665048	123684184	0.458003				13929188	ref|NP_114019.1 reticulon-4 [Rattus norvegicus]	ASIS[166.9984]PSNVSALEPQTEMGSIVK	903880256	839538624	1178219136	1177834496	974913280	1225869568	0.308922
157823265	ref|NP_001101263.1 acetyl-coenzyme A synthetase, cytoplasmic [Rattus norvegicus]	VRGWS[166.9984]PPPEVR	725681408	644247808	576102912	640128384	622399808	557144512	0.458026				403224999	ref|NP_001013238.2 TRIO and F-actin-binding protein [Rattus norvegicus]; Duplicate proteins: gi|109482554	QSLDYVELSPLTPSS[166.9984]PQR	74903968	64247020	62831864	38808964	68218368	59422768	0.309001
157821375	ref|NP_001099786.1 phosphatidylserine synthase 2 [Rattus norvegicus]	VAGGSGSES[166.9984]PLLEGRR	39395860	28409584	37553924	29915122	43495792	48092292	0.458053				158749620	ref|NP_062090.1 microtubule-associated protein 1B [Rattus norvegicus]	DYNASASTIS[166.9984]PPSSM[147.0354]EEDKFSK	3738776576	4910990848	3193055488	3547917056	3400953088	2829372160	0.309104
157820537	ref|NP_001102090.1 nuclear pore complex protein Nup205 [Rattus norvegicus]	S[166.9984]VSGFLHFDTATK	111059464	109239040	163425472	154844352	122652776	159230976	0.458303				12083667	ref|NP_073194.1 small glutamine-rich tetratricopeptide repeat-containing protein alpha [Rattus norvegicus]	SRT[181.014]PSASHEEQQE	1587521408	1719632256	1603906944	1873383936	1743926144	1609697792	0.309112
392352463	ref|XP_003751213.1 PREDICTED: serrate RNA effector molecule homolog [Rattus norvegicus]	ERFS[166.9984]PPR	1733682560	1838279680	2275556608	1752417536	1591932928	1997039872	0.458421				157817905	ref|NP_001101709.1 general transcription factor 3C polypeptide 3 [Rattus norvegicus]	GKS[166.9984]SPKENPGDAEVPSSSGIDSAK	152222688	195036032	177788208	163808560	166058416	143043904	0.309138
157819777	ref|NP_001101200.1 kinesin heavy chain isoform 5C [Rattus norvegicus]	NLEPC[160.0307]DNTPIIDNIT[181.014]PVVDGISAEKEKYDEEITSLYR	20290158	23846160	16942966	11983147	20089752	20514438	0.458445				194440691	ref|NP_001101456.2 serine/arginine repetitive matrix protein 1 [Rattus norvegicus]	RES[166.9984]PSPAPKPR	449982784	380923168	4901922304	2431849984	4009952512	5594518016	0.309254
157823369	ref|NP_001101918.1 telomeric repeat-binding factor 2 isoform 1 [Rattus norvegicus]	DLVLPNLASPS[166.9984]SPTHK	882702400	890251136	1014053184	1016496128	901593536	1007625088	0.458891				157817837	ref|NP_001100163.1 eukaryotic translation initiation factor 4 gamma 3 [Rattus norvegicus]	DDAPPVRSPTS[166.9984]C[160.0307]TAAPGPSLTDDIGLC[160.0307]K	1	1	9530145	8567593	5.75748e+06	8.02625e+06	0.309349
402744019	ref|NP_001258019.1 myristoylated alanine-rich C-kinase substrate [Rattus norvegicus]	LSGFS[166.9984]FK	2549754368	3257625088	2745819136	3189266688	2896128512	3057130496	0.459248				157823479	ref|NP_001101346.1 prickle-like protein 2 [Rattus norvegicus]	AC[160.0307]SAGEDPNGS[166.9984]DSSDSAFQNAR	27531440	22672718	42866968	37306004	36103816	44419324	0.309358
47059177	ref|NP_997627.1 protein PRRC2A [Rattus norvegicus]	ETPAGGNLS[166.9984]PAPR	1264227584	1449477888	1497320960	1140065536	1332629248	1453088768	0.459533				13928706	ref|NP_113709.1 neural cell adhesion molecule 1 precursor [Rattus norvegicus]	S[166.9984]EPQESEAKPAPTEVK	286768672	246157376	241155488	259778592	288720576	287077440	0.309755
71043834	ref|NP_001100890.1 RNA-binding motif protein, X chromosome retrogene-like [Rattus norvegicus]	S[166.9984]DLYSSGR	8581797	11748703	14394598	15779338	6608098	36541476	0.459637				158749620	ref|NP_062090.1 microtubule-associated protein 1B [Rattus norvegicus]	RES[166.9984]VASGDDR	15812856	12240947	11223528	14987451	6102633	6052271	0.309786
25282423	ref|NP_742042.1 protein phosphatase 1 regulatory subunit 14B [Rattus norvegicus]	VYFQS[166.9984]PPGAAGEGPGGADDDGPVRR	40582516	44782252	28978026	35783392	28981704	36149240	0.459642				282398143	ref|NP_001094125.1 NAC alpha domain containing [Rattus norvegicus]	LGS[166.9984]C[160.0307]PGS[166.9984]PAR	52218088	50924960	159482528	59002312	29881680	28729918	0.309805
77917614	ref|NP_446107.2 dynamin-1-like protein [Rattus norvegicus]	SKPIPIM[147.0354]PAS[166.9984]PQKGHAVNLLDVPVPVAR	4382695	9978760	15845314	27942064	3.20455e+06	19519108	0.459713				293346742	ref|XP_001070228.2 PREDICTED: v-raf murine sarcoma viral oncogene homolog B1 [Rattus norvegicus]; Duplicate proteins: gi|109471941	NNPKS[166.9984]PQKPIVR	928452416	1073933440	818270016	1032223040	1087161856	1000213760	0.309835
194440691	ref|NP_001101456.2 serine/arginine repetitive matrix protein 1 [Rattus norvegicus]	S[166.9984]PS[166.9984]PAPPPPPPPPPR	152859776	270464896	218929712	179971952	150546320	213957440	0.45976				72255531	ref|NP_001026818.1 EF-hand domain-containing protein D2 [Rattus norvegicus]	RADLNQGIGEPQS[166.9984]PSRR	843048896	1067378368	784273472	864460800	773501440	698810176	0.310008
392352694	ref|XP_003751286.1 PREDICTED: zinc finger BED domain-containing protein 6-like [Rattus norvegicus]; Duplicate proteins: gi|392332769	SES[166.9984]PIPVAEQDNLAHTQER	211320800	224038288	240397248	214880432	200081904	230812256	0.459804				71043606	ref|NP_001020859.1 palmdelphin [Rattus norvegicus]	TELS[166.9984]PSR	225228592	194157456	786656704	445754528	767960384	796321152	0.310192
66730360	ref|NP_001019449.1 microtubule-associated protein 4 [Rattus norvegicus]	VTEFNNVTPLSEEEVASIKDVS[166.9984]PSPETETAK	758464576	730472064	701516800	795757056	784044352	698585664	0.45982				6981182	ref|NP_037198.1 microtubule-associated protein 2 [Rattus norvegicus]	KSEVQAHS[166.9984]PSRK	402477120	1142860416	84365992	258908384	68308792	39897472	0.310315
402534525	ref|NP_001129230.2 microtubule-actin cross-linking factor 1 [Rattus norvegicus]; Duplicate proteins: gi|392348330,gi|392340694	RQGS[166.9984]FSEDVISHK	1003131136	849992128	1068984064	913257856	945327104	885534592	0.459932				209870013	ref|NP_001129568.1 intersectin-1 isoform a [Rattus norvegicus]	STS[166.9984]IDTGPTEAPSSLKR	507021920	486699360	423490656	459975968	555330304	536245952	0.310545
300795264	ref|NP_001178658.1 coiled-coil domain-containing protein 120 [Rattus norvegicus]	RSNS[166.9984]SEALLVDR	34766148	19340018	25164300	14381853	33052372	11767155	0.459984				78214337	ref|NP_001030332.1 splicing factor, arginine/serine-rich 11 [Rattus norvegicus]	EEKRPT[181.014]EAVSPK	614682752	855865920	666416832	647020224	644013632	547987520	0.310551
21955134	ref|NP_665715.1 cytoplasmic dynein 1 light intermediate chain 1 [Rattus norvegicus]	DFQEYVEPGEDFPAS[166.9984]PQRR	16681114624	16755202048	17075660800	18529685504	16666609664	16912190464	0.460191				293361078	ref|XP_576396.3 PREDICTED: E3 ubiquitin-protein ligase CBL-like isoform 2 [Rattus norvegicus]; Duplicate proteins: gi|293349179	LPPGEQGDS[166.9984]EEDTEYMTPTSRPVGVQKPEPK	6.0849e+06	1.63478e+06	3.63181e+06	7.75069e+06	5.13104e+06	4273038	0.310725
293346574	ref|XP_001059091.2 PREDICTED: RNA-binding protein 33 [Rattus norvegicus]; Duplicate proteins: gi|300797915	AKPLS[166.9984]PGAQPKEEAK	182658352	163459616	189241984	158636336	173464336	179039984	0.460539				13929100	ref|NP_113967.1 amyloid beta A4 precursor protein-binding family A member 1 [Rattus norvegicus]	AAEDMPEAEQDLERAPT[181.014]PGGGHPDSPGLPAPAGQQQR	51192136	73292824	70619752	62662136	102067208	78428280	0.310765
158749620	ref|NP_062090.1 microtubule-associated protein 1B [Rattus norvegicus]	FS[166.9984]PEVPGQK	73212544	75751664	86620208	69635608	51436296	86393416	0.460651				28467005	ref|NP_786937.1 heat shock protein HSP 90-alpha [Rattus norvegicus]	ERDKEVS[166.9984]DDEAEEK	342253184	295249952	276926432	269629824	303272352	257393728	0.310803
403224991	ref|NP_001094342.1 mitogen-activated protein kinase kinase kinase 9 [Rattus norvegicus]	S[166.9984]SPPAS[166.9984]PTIIPR	11823872	11668658	5137547	14250632	6.17597e+06	19236180	0.460715				402744284	ref|NP_001258032.1 nuclear receptor corepressor 1 [Rattus norvegicus]	S[166.9984]PGSISYLPSFFTK	159045840	149589440	175483104	165730080	132417832	142333840	0.311276
8394389	ref|NP_058805.1 synapsin-3 [Rattus norvegicus]	GTPS[166.9984]EDEAKAETIR	46025460	41789276	40226168	47636112	48927032	39809692	0.4608				157823673	ref|NP_001100799.1 zinc finger protein 828 [Rattus norvegicus]	AVLPAS[166.9984]PEPR	560236416	637808704	595142784	434937184	500455456	628500544	0.311474
403420608	ref|NP_001258159.1 tau-tubulin kinase 1 [Rattus norvegicus]	TLVLVS[166.9984]PGDMK	5672955	12079586	9970584	8356817	6.45781e+06	7737429	0.461031				11693154	ref|NP_071782.1 platelet-activating factor acetylhydrolase IB subunit beta [Rattus norvegicus]	IC[160.0307]KPLHELIMQLLEET[181.014]PEEK	32520786	31146910	99232152	281090528	44526804	118051432	0.311511
8393490	ref|NP_058708.1 metabotropic glutamate receptor 5 [Rattus norvegicus]	S[166.9984]PS[166.9984]PISTLSHLAGSAGR	4.45767e+06	11714519	1.9809e+06	2.72518e+06	5.7727e+06	1.48548e+06	0.461059				197387635	ref|NP_001128053.1 uncharacterized protein LOC362461 [Rattus norvegicus]	NQTYSFS[166.9984]PSK	230938608	201218336	263927232	220366272	192872880	209455824	0.311599
157822533	ref|NP_001100483.1 neuralized-like protein 4 [Rattus norvegicus]	SFPLHS[166.9984]PVAGVAHR	139563728	121747416	132577760	159903728	122658128	141693040	0.461067				16758732	ref|NP_446317.1 reticulon-1 [Rattus norvegicus]	DSEVSTKPEGVHAPNQPS[166.9984]PVEGK	30646416	30062292	32405850	31777770	36633672	31465064	0.311741
392353756	ref|XP_003751590.1 PREDICTED: protein FAM208A-like isoform 3 [Rattus norvegicus]; Duplicate proteins: gi|293342294	LIPITGGNAGS[166.9984]PEDQHGK	123017520	130286752	136916304	111828704	116793216	138474944	0.461512				114051688	ref|NP_001040580.1 CREB-regulated transcription coactivator 1 [Rattus norvegicus]	GPQLPPLAVT[181.014]VPSTLPQSPTESPGQPPMGIDVTSAPALQYR	287470528	209778960	343318624	298317856	326446304	377424160	0.311842
392344219	ref|XP_341853.5 PREDICTED: uncharacterized protein LOC361569 [Rattus norvegicus]; Duplicate proteins: gi|109461904	RHPPVYQAGLTPPLS[166.9984]PPK	123486488	100912760	123802464	120362568	117950344	131687552	0.461523				392341966	ref|XP_003754475.1 PREDICTED: LOW QUALITY PROTEIN: dmX-like protein 2-like [Rattus norvegicus]	TIS[166.9984]VSGSTAK	227559296	184954240	184333936	179693056	173003520	186798272	0.311903
158749620	ref|NP_062090.1 microtubule-associated protein 1B [Rattus norvegicus]	QRADS[166.9984]RESLKPATKPLSSK	21040948	144223520	12607043	194494016	78084688	53687592	0.46157				392346223	ref|XP_003749494.1 PREDICTED: protein PRRC2B [Rattus norvegicus]; Duplicate proteins: gi|392339174	ALS[166.9984]LSSADSTDAK	191261472	159696896	191589712	203173488	191679920	190230560	0.312426
274323706	ref|NP_001162102.1 cadherin-10 precursor [Rattus norvegicus]	KKEPLILS[166.9984]K	15672619	12082989	28703342	23496598	5195435	9492949	0.461765				392352555	ref|XP_003751243.1 PREDICTED: ataxin-2 [Rattus norvegicus]	DNS[166.9984]EEFLKR	68437520	77391272	78988216	75720416	99699112	79496424	0.312441
67846020	ref|NP_001020046.1 uncharacterized protein KIAA1704 homolog [Rattus norvegicus]	QDDS[166.9984]PPRPIIGPALPPGFIK	752329664	784875072	597978176	674796800	728491136	530622432	0.461958				72255531	ref|NP_001026818.1 EF-hand domain-containing protein D2 [Rattus norvegicus]	ADLNQGIGEPQS[166.9984]PSR	488473376	436612000	559672320	499641632	377684192	433760576	0.312596
17985955	ref|NP_445795.1 serine/threonine-protein kinase DCLK1 isoform 1 [Rattus norvegicus]	ISQHGGS[166.9984]S[166.9984]TSLSSTK	1665991296	1983916288	1761352960	1994749440	2011566208	1726536960	0.462006				197313681	ref|NP_001041317.2 bcl-2-associated transcription factor 1 [Rattus norvegicus]	NTPSQHSHSIQHS[166.9984]PER	3294844416	4315868672	2491914240	4309585408	4355926016	3580454144	0.312634
145553955	ref|NP_113855.2 synaptotagmin-11 [Rattus norvegicus]	GPS[166.9984]PASC[160.0307]IDQLPIKR	154816928	140254960	140957072	147704032	153150256	148246336	0.462201				281427188	ref|NP_001163942.1 zinc finger CCCH type containing 13 [Rattus norvegicus]	SLS[166.9984]PSHLTEDR	1505220352	1555830784	1652249216	1504643328	1435766656	1571147520	0.312796
16758324	ref|NP_446006.1 phosphatidylinositol-binding clathrin assembly protein [Rattus norvegicus]	KPHTSLTT[181.014]AASPVSTSAGGIMTAPAIDIFSTPSSSNSTSK	8799189	6.21906e+06	13239158	20478154	4.31411e+06	17154452	0.462397				83320094	ref|NP_001032742.1 far upstream element-binding protein 1 [Rattus norvegicus]	IQIAPDS[166.9984]GGLPER	1.52464e+06	2.78245e+06	10434040	7027301	6.91877e+06	12686060	0.312983
157820313	ref|NP_001100603.1 PERQ amino acid-rich with GYF domain-containing protein 1 [Rattus norvegicus]	S[166.9984]IEEGDGAFGRNPR	2.99106e+06	538168	5.32717e+06	589903	3.60981e+06	413292	0.462462				38505168	ref|NP_113933.2 restin [Rattus norvegicus]	AAS[166.9984]PLSTAAATMVSSSPATPSNIPQKPSQPVAK	912223744	825764288	989497024	897052864	991952896	1106362240	0.31306
209870013	ref|NP_001129568.1 intersectin-1 isoform a [Rattus norvegicus]	SAFTPATATGSSPS[166.9984]PVLGQGEK	208770192	153914272	239189696	218787648	205942480	247534896	0.462484				13591886	ref|NP_112257.1 microtubule-associated protein 1A [Rattus norvegicus]	EPVPAWEGKS[166.9984]PEQEVR	222717312	224230016	235206224	216198080	263374400	303278752	0.313085
158749620	ref|NP_062090.1 microtubule-associated protein 1B [Rattus norvegicus]	ASAEGEATAVVSPGVTQAVVEEHC[160.0307]AS[166.9984]PEEK	8296719872	8019406848	8241250304	8473844736	7801616384	7486832128	0.462513				56799436	ref|NP_001008314.2 chromobox homolog 3 [Rattus norvegicus]	SLS[166.9984]DSESDDSKSK	23093068	27862494	196697968	50239784	218283200	318043712	0.313417
93277119	ref|NP_001035270.1 tubulin-folding cofactor B [Rattus norvegicus]; Duplicate proteins: gi|392344094	VEKYEIS[166.9984]PEAYER	109967176	108908816	95043880	100250016	102576120	97979632	0.462532				392351726	ref|XP_003751002.1 PREDICTED: RING finger protein unkempt homolog isoform 2 [Rattus norvegicus]; Duplicate proteins: gi|392331987	SSGLAS[166.9984]PPHLC[160.0307]SSPPGPSR	40908904	43415072	51215424	38329092	46805260	29612836	0.313421
57527425	ref|NP_001009693.1 thyroid hormone receptor-associated protein 3 [Rattus norvegicus]	TKKS[166.9984]PEIHR	100288320	61362316	125995776	22917032	27960022	133979456	0.462538				6981592	ref|NP_036879.1 signal transducer and activator of transcription 3 [Rattus norvegicus]	YC[160.0307]RPESQEHPEADPGSAAPY[243.0297]LK	110791384	130310696	64719992	125926168	129864056	127869384	0.313591
158518474	ref|NP_001103525.1 uncharacterized protein C11orf96 homolog [Rattus norvegicus]	LRNS[166.9984]LDSSDSDSAL	46877096	34639428	36417676	34442748	39338088	33427224	0.462751				274321177	ref|NP_387500.1 minichromosome maintenance deficient 4 [Rattus norvegicus]	RRGEDSSTGELLPMPTSPGADLQSPAAQNALFSS[166.9984]PPQMHSSAIPLEFDVSSPLTYGTPSSR	1.73945e+06	1.98127e+06	410912	1.34272e+06	1	619095	0.313649
11496271	ref|NP_068837.1 CAP-Gly domain-containing linker protein 2 [Rattus norvegicus]	VLLLEANRHS[166.9984]PGPER	2166578944	1902896640	2069011840	1948257408	2109977984	1782124928	0.462793				13928696	ref|NP_113702.1 tyrosine-protein kinase JAK2 [Rattus norvegicus]	TNGVSDVQLS[166.9984]PTLQR	93215448	84230584	120507624	104626056	71712072	64705280	0.313771
402744019	ref|NP_001258019.1 myristoylated alanine-rich C-kinase substrate [Rattus norvegicus]	GEAAAERPGEAAVASS[166.9984]PSK	19964643328	23600578560	29064925184	22842222592	19948548096	22579861504	0.46308				12248185	ref|NP_073636.1 nuclear ubiquitous casein and cyclin-dependent kinase substrate 1 [Rattus norvegicus]	NSQEDS[166.9984]EDS[166.9984]EEKDVK	355826592	195227712	485291616	316848864	236270544	130182928	0.313882
392343513	ref|XP_003754907.1 PREDICTED: transcription factor SOX-3-like [Rattus norvegicus]	SEPSS[166.9984]PPPAIASHSQR	320988416	294852064	322453280	334912736	299683616	343469792	0.463316				109479360	ref|XP_001078506.1 PREDICTED: serine/threonine-protein kinase D1 isoform 1 [Rattus norvegicus]; Duplicate proteins: gi|109478194	RLS[166.9984]NVS[166.9984]LTGLGTVR	8166533	4.07431e+06	6.46891e+06	8730024	12603393	5.68194e+06	0.313927
157817442	ref|NP_001100852.1 zinc finger protein 532 [Rattus norvegicus]	AADKS[166.9984]PESQNLIDGTKK	517678496	546061568	664019392	509528384	506938784	583135936	0.463689				240120164	ref|NP_001100950.2 zinedin isoform 1 [Rattus norvegicus]	S[166.9984]LELNGAGEPVEGAPR	251740816	242562736	300418272	272818624	219943952	210930864	0.314145
72535136	ref|NP_001026829.1 E3 ubiquitin-protein ligase TRIP12 [Rattus norvegicus]	KRSES[166.9984]PPAELPSLR	89674344	65243012	67621232	68402240	73515256	58249564	0.463698				392345990	ref|XP_003749428.1 PREDICTED: putative RNA-binding protein 15-like [Rattus norvegicus]; Duplicate proteins: gi|109467371	S[166.9984]LHLDK	60179216	39586428	108456488	91180056	88122864	110372088	0.314278
58865912	ref|NP_001012170.1 nucleosome assembly protein 1-like 4 [Rattus norvegicus]	EFITGDVEPTDAESAWHS[166.9984]ENEEDDKLAGDM[147.0354]K	493117280	497966624	584344512	599992000	408338464	370482080	0.463913				402534517	ref|NP_067713.2 band 4.1-like protein 1 isoform L [Rattus norvegicus]	S[166.9984]LPELDR	46461428	30274238	34689108	41254932	45302532	44099604	0.314495
109476157	ref|XP_001054639.1 PREDICTED: RNA-binding protein 12B-A-like [Rattus norvegicus]	KRPES[166.9984]LEEERPGR	30797672	1	41001116	1.64347e+06	5.27688e+06	28268150	0.464063				392351057	ref|XP_220207.6 PREDICTED: serine/arginine repetitive matrix protein 2 [Rattus norvegicus]	SLSYS[166.9984]PVER	433017440	408353600	545032384	429044416	385846240	404113472	0.314726
56090365	ref|NP_001007611.1 telomerase Cajal body protein 1 [Rattus norvegicus]	MFPEPTNS[166.9984]GDEGEPELDLPLLSLR	44387212	58061424	30832138	72957552	36917612	55271548	0.464211				158303318	ref|NP_058908.2 microtubule-associated protein tau [Rattus norvegicus]	AKTDHGAEIVYKS[166.9984]PVVSGDTSPR	1768030208	2358788352	1328186240	1206428032	1733710080	1292749440	0.314782
27465621	ref|NP_775168.1 disks large-associated protein 4 [Rattus norvegicus]	SLPDC[160.0307]TSHPNSIS[166.9984]IDAGPR	73112528	64469008	60195052	73932512	59039220	28462254	0.464564				157822571	ref|NP_001101311.1 rab GTPase-activating protein 1 [Rattus norvegicus]	QGDETPSTNNGS[166.9984]DDEKTGLK	340311648	277403552	284063520	358622912	312223168	317357824	0.314795
392339362	ref|XP_003753800.1 PREDICTED: UPF0606 protein C11orf41-like [Rattus norvegicus]; Duplicate proteins: gi|293357949	NGTAS[166.9984]DEEEGAGLFDSAGK	44551064	49018580	24981654	44913408	40964540	53408944	0.464626				16758454	ref|NP_446095.1 phosphatidate cytidylyltransferase 2 [Rattus norvegicus]	LDGETAS[166.9984]DSESR	218619072	174261024	240186304	196528240	174278768	184976976	0.314936
197386168	ref|NP_001127975.1 calmodulin-regulated spectrin-associated protein 2 [Rattus norvegicus]	GALS[166.9984]PITDTTEVDTGIHVPSEDIPETMDEDSSLR	4.41973e+06	19404712	3.25518e+06	627518	4.35987e+06	7.78397e+06	0.464899				115432015	ref|NP_113762.1 ras GTPase-activating protein 3 [Rattus norvegicus]	QQSEISTHS[166.9984]I	124786280	119234424	102573272	98562984	102237648	116146032	0.31521
300797309	ref|NP_001178503.1 dedicator of cytokinesis protein 7 [Rattus norvegicus]	TAS[166.9984]GDDAC[160.0307]NLTSFRPATLTVANFFK	216670208	214764848	159131440	173746864	181589520	184396096	0.464966				77917582	ref|NP_001030113.1 RISC-loading complex subunit TARBP2 [Rattus norvegicus]	SPPMEMQPPVSPQQS[166.9984]EC[160.0307]NPVGALQELVVQK	15955488	11621040	12379445	17743576	13728407	14695142	0.315376
6981592	ref|NP_036879.1 signal transducer and activator of transcription 3 [Rattus norvegicus]	FIC[160.0307]VTPTTC[160.0307]SNTIDLPMS[166.9984]PR	57678808	57407444	52821748	68451816	45361624	84981576	0.465384				62078599	ref|NP_001013957.1 protein FAM54B [Rattus norvegicus]	ASS[166.9984]FADMMGILK	194075088	171108256	247410240	227168528	212088256	275748224	0.315406
157822655	ref|NP_001101317.1 Golgin subfamily A member 3 [Rattus norvegicus]	VFKEEGS[166.9984]PDR	495758144	593819264	676221248	511046304	459707872	623137536	0.465463				157821265	ref|NP_001099486.1 MORC family CW-type zinc finger 2 [Rattus norvegicus]	SLVVS[166.9984]DEEEAEEEAEKR	28266168	52519884	38367928	60604056	52338624	38834216	0.315596
197386168	ref|NP_001127975.1 calmodulin-regulated spectrin-associated protein 2 [Rattus norvegicus]	EQQSWVISPPQPS[166.9984]PQK	66222308	73041616	58178760	92196224	96305464	49477404	0.465801				300794237	ref|NP_001178607.1 LIM and calponin homology domains-containing protein 1 [Rattus norvegicus]	C[160.0307]SPT[181.014]VALVEFSSSPQLR	81781040	59738872	56929172	44618200	64532112	55385512	0.31574
392338310	ref|XP_003753496.1 PREDICTED: destrin [Rattus norvegicus]; Duplicate proteins: gi|392355146	AS[166.9984]GVQVADEVC[160.0307]R	6.68575e+06	14833044	46795920	48023548	9169977	57770540	0.465843				392346028	ref|XP_342338.5 PREDICTED: ankyrin-2 [Rattus norvegicus]	MQDQQEYYVTT[181.014]PGAEVEDTQK	172665344	110697528	234703008	266359248	189584560	211719856	0.315884
392351057	ref|XP_220207.6 PREDICTED: serine/arginine repetitive matrix protein 2 [Rattus norvegicus]	SRTS[166.9984]PVTR	757445440	751989568	709733568	602328640	662514688	798041216	0.465988				157817837	ref|NP_001100163.1 eukaryotic translation initiation factor 4 gamma 3 [Rattus norvegicus]	GSS[166.9984]KDLLDNQSQEEQRR	2097731200	2472928256	1745997824	1789036928	1953402752	1741168512	0.315886
403420618	ref|NP_001094161.1 nuclear mitotic apparatus protein 1 [Rattus norvegicus]	ATSS[166.9984]TQSLAR	21072796	23857040	20625940	22585866	20192428	36096420	0.466078				157819315	ref|NP_001100560.1 oxysterol-binding protein-related protein 11 [Rattus norvegicus]	S[166.9984]FSLASSGNSPISQR	11252709	3766421	14064956	14772103	15679997	10993171	0.315931
157824057	ref|NP_001102977.1 SRA stem-loop-interacting RNA-binding protein, mitochondrial [Rattus norvegicus]	VLHGAQTS[166.9984]DEEKDF	1539614720	1556252544	1602946560	1427688064	1451934720	1638809088	0.466171				157820757	ref|NP_001100126.1 xeroderma pigmentosum, complementation group A [Rattus norvegicus]	RTS[166.9984]PEPAAAEKPAELPAAVR	60168716	67771504	44071336	46777364	97333184	92263288	0.315986
392346656	ref|XP_003749608.1 PREDICTED: tumor suppressor p53-binding protein 1 [Rattus norvegicus]	LTTSEEERS[166.9984]PAK	122070240	143545360	178364304	124223168	118695112	153053296	0.466189				78214356	ref|NP_001001512.2 general transcription factor II-I [Rattus norvegicus]	KT[181.014]NSSPSVNTTASGVEDLNIIQVTIPDDDNER	5.07666e+06	5.12803e+06	1	1510731	786847	1.15122e+06	0.316022
56605726	ref|NP_001008325.1 eukaryotic translation initiation factor 4B [Rattus norvegicus]	SQSSDT[181.014]EQPS[166.9984]PTSGGGK	11165778	3548978	3.86832e+06	25370274	957779	11503779	0.466387				6981182	ref|NP_037198.1 microtubule-associated protein 2 [Rattus norvegicus]	KDPQDMEGEKS[166.9984]PASPFAQTFGTNLEDIK	232586160	197692304	162394032	191076224	251855664	246042528	0.316064
197313681	ref|NP_001041317.2 bcl-2-associated transcription factor 1 [Rattus norvegicus]	RIDIS[166.9984]PSALR	14850289664	14092556288	15590695936	13215267840	13481953280	15646406656	0.466395				27229292	ref|NP_758824.1 sodium-dependent neutral amino acid transporter B(0)AT2 [Rattus norvegicus]	QSGS[166.9984]PTLDTAPNGR	7195843	11054938	7.96588e+06	7.00594e+06	7842860	6.69358e+06	0.31624
392352127	ref|XP_003751122.1 PREDICTED: UBX domain-containing protein 7-like, partial [Rattus norvegicus]	SESLIDASEDS[166.9984]QLEAAIR	13082079	49618832	29749982	36490640	9066678	14162600	0.466635				158303318	ref|NP_058908.2 microtubule-associated protein tau [Rattus norvegicus]	IGS[166.9984]TENLKHQPGGGK	2239393792	2968684032	2248465664	2276841728	2163261696	2059348480	0.31635
40786495	ref|NP_955435.1 SUN domain-containing ossification factor precursor [Rattus norvegicus]	SGS[166.9984]LPSLHDIIK	11525381	20516472	37923132	40959560	18401304	35466560	0.467014				281427182	ref|NP_001163939.1 apoptotic chromatin condensation inducer 1 [Rattus norvegicus]	AES[166.9984]PAERVSEESVLPLAQR	2.32439e+06	5627783	10646824	3.62696e+06	2.36701e+06	3.01575e+06	0.316621
16758184	ref|NP_445892.1 stathmin-2 [Rattus norvegicus]	RAS[166.9984]GQAFELILKPPS[166.9984]PISEAPR	52715848	195314464	78461888	71898040	59034848	78202880	0.467241				310772258	ref|NP_001099796.2 splicing factor 3B subunit 2 [Rattus norvegicus]	IEEAMDGSET[181.014]PQLFTVLPEKR	19305632	2.83222e+06	9719714	5977182	1.74057e+06	5.2331e+06	0.31671
407728599	ref|NP_001258431.1 catenin delta-2 [Rattus norvegicus]	ASYAAGPASNY[243.0297]ADPYR	58016308	68134544	90018096	60219568	59076384	71020296	0.467305				61557085	ref|NP_001013148.1 spectrin beta chain, brain 1 [Rattus norvegicus]	SALPAQSAAT[181.014]LPAR	11789095	17578032	27686862	41790932	14813349	33114350	0.316893
403420634	ref|NP_001258170.1 heterogeneous nuclear ribonucleoproteins C1/C2-like [Rattus norvegicus]	MESEAGADDS[166.9984]AEEGDLLDDDDNEDRGDDQLELK	7310364	378504480	3.0747e+06	13398814	24259610	18923374	0.467339				68163364	ref|NP_001020143.1 arginine and glutamate-rich protein 1 [Rattus norvegicus]	ASS[166.9984]PPDRIDIFGR	8928973824	8919983104	9610297344	9092051968	8198476800	8935775232	0.317005
115654	sp|P02663.2 CASA2_BOVIN Alpha-S2-casein [bovin]	TVDM[147.0354]ES[166.9984]TEVFTKK	1044086976	838686592	1540156288	1143646336	762420672	931346368	0.467484				157819339	ref|NP_001100971.1 CAP-Gly domain-containing linker protein 3 [Rattus norvegicus]; Duplicate proteins: gi|392344100	KSPSS[166.9984]PSLGSLQQR	253718496	270086496	271635264	274495168	225241984	236490240	0.317022
157786862	ref|NP_001099373.1 mucolipin-1 [Rattus norvegicus]	RGS[166.9984]GSTC[160.0307]SLLC[160.0307]C[160.0307]C[160.0307]GR	264855264	255962352	245962512	244818592	261357040	240350528	0.467744				17985955	ref|NP_445795.1 serine/threonine-protein kinase DCLK1 isoform 1 [Rattus norvegicus]	SGKSPSPSPT[181.014]SPGSLR	66572824	79386464	96138312	65812272	70655888	71777808	0.317064
13928990	ref|NP_113896.1 proteasomal ubiquitin receptor ADRM1 [Rattus norvegicus]	SQSAAVT[181.014]PSSTTSSAR	4.59462e+06	3.95662e+06	17804790	5.31478e+06	4.48554e+06	4513956	0.467773				18677765	ref|NP_570842.1 paralemmin [Rattus norvegicus]	SETM[147.0354]VNAQQTPLGT[181.014]PK	45214812	89849024	43830484	42845096	50470056	24562034	0.317225
148747365	ref|NP_001004082.3 heat shock protein HSP 90-beta [Rattus norvegicus]	EIS[166.9984]DDEAEEEKGEK	450955328	524184640	591232640	648374912	575821184	489573760	0.467839				157822681	ref|NP_001100798.1 ephrin B2 [Rattus norvegicus]	KHS[166.9984]PQHTTTLSLSTLATPK	276413248	400551264	102070720	148681872	164831776	123056720	0.317389
196115075	ref|NP_001124485.1 armadillo repeat gene deleted in velo-cardio-facial syndrome [Rattus norvegicus]	GSLGS[166.9984]LDR	542532672	461087744	526657600	482320544	468852768	509852480	0.467842				392347734	ref|XP_003749906.1 PREDICTED: activating transcription factor 7-interacting protein 1 [Rattus norvegicus]; Duplicate proteins: gi|392340172	NKQEDLNSEALS[166.9984]PSITSDLASK	407656128	324256032	483744000	452085920	453731968	491709792	0.317633
157821213	ref|NP_001099460.1 kinesin-like protein KIF21B [Rattus norvegicus]	VKLWNYVPGLT[181.014]PC[160.0307]LPR	10365555	15639646	4.04228e+06	8821763	5052260	7108784	0.467858				392352874	ref|XP_002728080.2 PREDICTED: centrosomal protein of 170 kDa [Rattus norvegicus]	SIQS[166.9984]DAPVYLR	241929568	226322864	293521504	320607552	247944304	293590592	0.31818
300794237	ref|NP_001178607.1 LIM and calponin homology domains-containing protein 1 [Rattus norvegicus]	S[166.9984]WSTATSPLGGERPFR	15498199	41834384	46395380	80518520	50267556	21365866	0.467956				28461167	ref|NP_786941.1 PC4 and SFRS1-interacting protein [Rattus norvegicus]	NLAKPGVTSTS[166.9984]DS[166.9984]EEDDDQEGEKK	563483	7.40617e+06	11902543	853087	667189	5203842	0.318304
209870039	ref|NP_445928.2 synaptojanin-1 [Rattus norvegicus]	VSAGRLT[181.014]PESQSKPLETSK	123825384	125802200	204708720	130280384	113658168	138782112	0.468219				157818847	ref|NP_001102022.1 tripartite motif-containing 2 [Rattus norvegicus]	RVKS[166.9984]PGSGHVK	12384045	47566004	353319	2.81811e+06	1.41899e+06	130296	0.318568
297515469	ref|NP_058848.2 40S ribosomal protein S17 [Rattus norvegicus]	LLDFGS[166.9984]LSNLQVTQPTVGMNFK	725432000	665910400	563926720	668054080	719869696	694600768	0.468291				157817708	ref|NP_001100259.1 serine/threonine-protein phosphatase 6 regulatory subunit 2 [Rattus norvegicus]	NVPGLATPSS[166.9984]PTQK	1088941184	1011011776	1163949056	1129475328	1100102144	1262183424	0.318597
293343017	ref|XP_002725371.1 PREDICTED: protein FAM53C-like [Rattus norvegicus]; Duplicate proteins: gi|109506395	SRS[166.9984]QPC[160.0307]DLDAR	266713392	293760640	326680736	317070560	290334368	330928608	0.468328				157822133	ref|NP_001100718.1 vinculin [Rattus norvegicus]	GWLRDPNAS[166.9984]PGDAGEQAIR	9071642	6.76304e+06	5.80435e+06	2.17047e+06	937066	8828542	0.318849
13786140	ref|NP_112610.1 cadherin EGF LAG seven-pass G-type receptor 3 precursor [Rattus norvegicus]	LEEVPVPAPVLHPLSRPGS[166.9984]QER	134145880	141166880	196121504	185102960	152147840	190513216	0.468349				14717392	ref|NP_148981.1 protein transport protein Sec31A [Rattus norvegicus]	VDGSDVALKDSDRVAQS[166.9984]DGEESPAEEGQLLGER	15597048	24891880	3.47121e+06	3.11542e+06	13878469	1.26894e+06	0.318974
313151185	ref|NP_001123569.2 ataxin-2-like protein [Rattus norvegicus]	EIESS[166.9984]PQYR	55452624	56350640	29135836	53447724	71234224	44737696	0.468754				30842827	ref|NP_851595.1 histone acetyltransferase KAT7 [Rattus norvegicus]	SSGS[166.9984]ETEQAVDFSDR	5.03159e+06	9070706	3.164e+06	2.71583e+06	1.62008e+06	5600291	0.319012
6978469	ref|NP_037349.1 afadin [Rattus norvegicus]	SS[166.9984]PNVANQPPS[166.9984]PGGKSPYTSGTAAK	383508352	421591872	355940928	324454592	402178720	363666720	0.468897				300795264	ref|NP_001178658.1 coiled-coil domain-containing protein 120 [Rattus norvegicus]	RSNS[166.9984]SEALLVDR	56658188	53763380	23055364	19678850	34541836	36212524	0.319149
281427188	ref|NP_001163942.1 zinc finger CCCH type containing 13 [Rattus norvegicus]	SKLS[166.9984]PS[166.9984]PLR	39322072	23803764	37399732	41852140	28667808	48100052	0.468903				11693164	ref|NP_071789.1 scaffold attachment factor B1 [Rattus norvegicus]	RSVVS[166.9984]FDKVK	21074662	29738578	19898452	17115894	23924126	16074139	0.319317
30842827	ref|NP_851595.1 histone acetyltransferase KAT7 [Rattus norvegicus]	LSQSSQDSS[166.9984]PVR	833780160	838365120	879235072	760511936	719044096	913562176	0.46912				158749620	ref|NP_062090.1 microtubule-associated protein 1B [Rattus norvegicus]	ASAEGEATAVVSPGVT[181.014]QAVVEEHC[160.0307]ASPEEK	1585692288	1484836608	1211509120	1463393408	1635250944	1632166656	0.319397
30387644	ref|NP_848035.1 syntaxin-binding protein 5 isoform b [Rattus norvegicus]	KLS[166.9984]LPTDLKPDLDVK	128758640	136970608	136328720	124187864	142651840	109530440	0.469286				281427188	ref|NP_001163942.1 zinc finger CCCH type containing 13 [Rattus norvegicus]	TLT[181.014]PSLR	77399760	92608760	82297312	71903080	73072328	85804464	0.319471
29789096	ref|NP_062137.1 cAMP-dependent protein kinase type II-alpha regulatory subunit [Rattus norvegicus]	RVS[166.9984]VC[160.0307]AETFNPDEEEDNDPR	8023903232	8753993728	7925725696	8247310336	8758994944	8437245440	0.469373				392334153	ref|XP_001066229.3 PREDICTED: protocadherin-1, partial [Rattus norvegicus]	SNSPLPSIQLQPQS[166.9984]PSASK	121187920	91970024	94595104	77209664	87961416	102063024	0.319476
392338104	ref|XP_003753441.1 PREDICTED: probable E3 ubiquitin-protein ligase HECTD2 [Rattus norvegicus]	SS[166.9984]PTHLALPNIR	32869830	45842548	52278528	51292876	60927732	39151460	0.469373				60499029	ref|NP_001012522.1 protein SET [Rattus norvegicus]	SAS[166.9984]PGLPK	2804991488	2566580224	2682938880	2723828992	2748539392	2867963136	0.319653
57527084	ref|NP_001009657.1 histone acetyltransferase type B catalytic subunit [Rattus norvegicus]	LIS[166.9984]PYK	9415591	11798965	10701140	11901630	8.31349e+06	8.30623e+06	0.469381				11120704	ref|NP_068522.1 nucleolar protein 58 [Rattus norvegicus]	EEPLS[166.9984]EEEPC[160.0307]TSTAVPSPEKK	82801192	83137616	62696608	80865552	79895968	99661816	0.319686
226958320	ref|NP_001101016.2 DENN/MADD domain containing 5A [Rattus norvegicus]	FNS[166.9984]YDISR	57090996	56092568	70133696	68677888	59773396	67914384	0.46939				28461167	ref|NP_786941.1 PC4 and SFRS1-interacting protein [Rattus norvegicus]	QVDTEEAGVVTAATASNVKAS[166.9984]PK	2589884928	3203660288	1754768384	1802119424	2201446656	1896076160	0.319837
392346161	ref|XP_002729192.2 PREDICTED: protein transport protein Sec16A-like [Rattus norvegicus]	M[147.0354]C[160.0307]S[166.9984]PSHSNSPASQQPLANHPR	73085560	33044072	84830592	42624472	49584800	56806924	0.469571				58865418	ref|NP_001011920.1 SURP and G-patch domain-containing protein 1 [Rattus norvegicus]; Duplicate proteins: gi|392353869	ALQQHQHGYDS[166.9984]DEEVDSELGTWEHQLR	30725160	84287280	46756712	82215424	83307280	59646144	0.319875
66730360	ref|NP_001019449.1 microtubule-associated protein 4 [Rattus norvegicus]	ALEMMAGQTT[181.014]DAVPSKESEGSPDTDAAPGPDTDVTLTK	45504040	60486788	24061538	44713156	83761512	42611908	0.469656				392332740	ref|XP_002728040.2 PREDICTED: CLIP-associating protein 1 [Rattus norvegicus]	S[166.9984]QEDLNEPIKR	3863602688	3620069632	3604591360	3263233024	3554438400	3719774976	0.319925
154091034	ref|NP_001093642.1 BTB/POZ domain-containing protein KCTD8 [Rattus norvegicus]	HSTLLSVPDSTLASMFSPSS[166.9984]PR	5.68191e+06	24587572	4.09357e+06	4295087	2.58892e+06	9756845	0.469705				72255547	ref|NP_001026827.1 tyrosyl-DNA phosphodiesterase 1 [Rattus norvegicus]	VEDRS[166.9984]PPDSHR	211011472	228650976	189441488	226827600	234300896	213629552	0.320211
25742568	ref|NP_037066.1 dihydropyrimidinase-related protein 3 [Rattus norvegicus]	GS[166.9984]PTRPNPPVR	450419589120	449772158976	476507766784	465256513536	437080883200	445295624192	0.46984				300793740	ref|NP_001178582.1 protein TANC2 [Rattus norvegicus]	SSS[166.9984]QLGSPDVSHLIR	33311196	16975230	18220806	23233386	11349765	11308053	0.320251
209364508	ref|NP_001129214.1 immunity-related GTPase family, Q [Rattus norvegicus]	ALPTAQAGALLLALPPAS[166.9984]PR	169560736	215116352	199731456	206247104	112837696	186912144	0.470009				16758978	ref|NP_446068.1 nuclear pore complex protein Nup88 [Rattus norvegicus]	NQSPAEADKPATST[181.014]SPSC[160.0307]PPLPPHLPTR	42593772	75547328	52634228	44982696	42008468	45489120	0.320303
166295218	ref|NP_619724.3 disabled homolog 2-interacting protein [Rattus norvegicus]	LPS[166.9984]PTPENK	43761756	77946888	51323604	56562240	29573634	54480328	0.470084				109462812	ref|XP_001076339.1 PREDICTED: E3 ubiquitin-protein ligase RBBP6 isoform 1 [Rattus norvegicus]; Duplicate proteins: gi|62641247	KVAGTEGPSSTLVDYTSTSSTGGS[166.9984]PVRK	2.87659e+06	1.01892e+06	11565953	15552037	8667921	5978810	0.32032
169790901	ref|NP_001094143.1 C-Jun-amino-terminal kinase-interacting protein 3 [Rattus norvegicus]	LFSSSSS[166.9984]PPPAKR	1246691968	1220813696	1338103936	1225148544	1238663040	1247219584	0.47025				57164101	ref|NP_001009424.1 epidermal growth factor receptor substrate 15 [Rattus norvegicus]	FHDS[166.9984]SSPLLTSGTSVAELPWAVK	47773792	49132188	46640888	37568672	47642912	46080256	0.320803
392334428	ref|XP_001074445.3 PREDICTED: zinc finger protein 827 [Rattus norvegicus]	IQEQSTS[166.9984]PDTSLGSATPSSHTLELVALDGEVLR	4.17934e+06	17175512	16758439	11268996	2.21235e+06	11883360	0.470413				6978537	ref|NP_037042.1 beta-arrestin-1 [Rattus norvegicus]	DDKDEEDDGTGS[166.9984]PHLNNR	54304652	65119180	29298844	35968560	40670008	30559186	0.320911
13591926	ref|NP_112280.1 cyclic AMP-dependent transcription factor ATF-2 [Rattus norvegicus]	NC[160.0307]EEVGLFNELAS[166.9984]PFENEFK	7074553	16381247	10375262	14055494	3.74384e+06	6123808	0.470431				6978469	ref|NP_037349.1 afadin [Rattus norvegicus]	YVLSSQHRPDIS[166.9984]PTER	928645120	1056522944	787046784	737570752	861044672	861099328	0.321009
158303318	ref|NP_058908.2 microtubule-associated protein tau [Rattus norvegicus]	SGYSS[166.9984]PGS[166.9984]PGTPGSR	122506920	118524968	59624540	107199864	231925984	86087624	0.470564				62078801	ref|NP_001014057.1 myocyte-specific enhancer factor 2A [Rattus norvegicus]	AS[166.9984]PNLIGNTGANSVGK	111168168	98595696	135409392	110315192	86922832	103293984	0.321062
300797161	ref|NP_001178496.1 Golgi integral membrane protein 4 [Rattus norvegicus]	ELEHNAEETY[243.0297]GENPDDKNNDVEEQGVPNR	69335944	71612592	85815016	75955640	77380832	89508400	0.470664				256773205	ref|NP_001100917.2 RAB11 family interacting protein 2 [Rattus norvegicus]	TLS[166.9984]FDTSKLNQPGSIVDEGEHC[160.0307]FGR	67196224	51141400	61996236	59896012	40202136	54476008	0.321085
6981542	ref|NP_036848.1 monocarboxylate transporter 1 [Rattus norvegicus]	SDANTDLIGGS[166.9984]PK	80105600	96951880	93336056	116485272	79280736	104801048	0.470787				293346574	ref|XP_001059091.2 PREDICTED: RNA-binding protein 33 [Rattus norvegicus]; Duplicate proteins: gi|300797915	DIKEES[166.9984]DEEDDDDEESGRLR	1.68434e+06	17029334	5320900	2.46843e+06	2.03575e+06	1.38069e+06	0.321162
21489979	ref|NP_659558.1 ADP-ribosylation factor GTPase-activating protein 1 [Rattus norvegicus]	S[166.9984]PSSDSWTC[160.0307]ADASTGR	6.25237e+06	13823058	9768616	20779624	7435136	12566722	0.470875				157786652	ref|NP_001099283.1 vacuolar protein sorting-associated protein 53 homolog [Rattus norvegicus]	KLES[166.9984]PPPSTNPFLEDETAAETEELALEK	4963412	3724613	657757	2319254	1.44224e+06	548610	0.321368
187960160	ref|NP_001120809.1 BR serine/threonine-protein kinase 1 [Rattus norvegicus]	SLPS[166.9984]NGELDPDVLESMASLGC[160.0307]FR	78748400	64850012	36599640	57793000	86545576	71965464	0.471234				189339236	ref|NP_077333.2 huntingtin [Rattus norvegicus]	AALPSLTNPPS[166.9984]LSPIRR	6926540	19966072	15645581	9657756	13415706	2.36386e+06	0.321461
13929112	ref|NP_113974.1 tripartite motif-containing protein 3 [Rattus norvegicus]	VKS[166.9984]PGGPGSHVR	915363584	807872256	810209344	787648448	843698944	804851008	0.471421				6978469	ref|NP_037349.1 afadin [Rattus norvegicus]	ITS[166.9984]VSTGNLC[160.0307]TEEQTPPPRPEAYPIPTQTYTR	764101824	715004864	731644480	700513984	716999360	733409024	0.32147
39930373	ref|NP_058867.1 protein kinase C epsilon type [Rattus norvegicus]	GFS[166.9984]YFGEDLM[147.0354]P	38038220	27850782	46603168	40979816	15535515	33584788	0.471472				392344834	ref|XP_003749090.1 PREDICTED: kinesin light chain 2 isoform 1 [Rattus norvegicus]; Duplicate proteins: gi|392338039,gi|392344836,gi|392338037	S[166.9984]SEMLVR	119573984	106030952	119143816	116411368	122215416	161431392	0.321552
157822037	ref|NP_001102908.1 MAP7 domain-containing protein 1 [Rattus norvegicus]	SAS[166.9984]ASPLTPC[160.0307]SAPR	268683648	363289984	319815488	375889408	290373152	381330784	0.471537				156139149	ref|NP_001095275.1 sister chromatid cohesion protein PDS5 homolog B isoform 2 [Rattus norvegicus]	AESPET[181.014]SAVESTQSTPQK	1825678080	1605521408	1890589312	1618714368	1594176000	1757947136	0.321603
62078607	ref|NP_001013961.1 ribonucleoprotein PTB-binding 1 [Rattus norvegicus]	LLS[166.9984]PIASNR	238629680	214902032	295365888	227628192	212360976	244489008	0.472041				21326463	ref|NP_647546.1 signal-induced proliferation-associated 1-like protein 1 [Rattus norvegicus]	LIDLES[166.9984]PTPESQK	184600752	175850512	183714768	170556496	168872800	184612224	0.32173
158749620	ref|NP_062090.1 microtubule-associated protein 1B [Rattus norvegicus]	S[166.9984]AGFIPIKEDFSPEKK	73474928	98718560	79837048	89434352	79715864	112162888	0.472219				199561799	ref|NP_001128355.1 low-density lipoprotein receptor-related protein 12 precursor [Rattus norvegicus]	EVSSVEAPSVS[166.9984]PAR	50532484	57854464	67453192	63173704	62854380	69098928	0.321793
392347297	ref|XP_003749789.1 PREDICTED: insulin-like growth factor 2 mRNA binding protein 3 [Rattus norvegicus]; Duplicate proteins: gi|392339927	VAYIPDETAAQQSPS[166.9984]PQLR	2895121664	2774497536	2738416384	2642135040	2587495936	2907307520	0.472283				6981182	ref|NP_037198.1 microtubule-associated protein 2 [Rattus norvegicus]	SEVQAHS[166.9984]PSR	128116952	144206160	98235152	144511536	50810900	54198068	0.322135
158303318	ref|NP_058908.2 microtubule-associated protein tau [Rattus norvegicus]	IPAKT[181.014]TPSPK	47856792	42240588	47532184	35732948	74932096	56892228	0.47234				158749620	ref|NP_062090.1 microtubule-associated protein 1B [Rattus norvegicus]	ESSPTYS[166.9984]PGFSDSTSGAK	53753072	60493988	56425260	68512840	63775896	54594684	0.322141
392350868	ref|XP_003750783.1 PREDICTED: PERQ amino acid-rich with GYF domain-containing protein 2-like [Rattus norvegicus]	WRPHS[166.9984]PDGPR	8541253	186096	69966160	142876	1	19898768	0.472355				157823673	ref|NP_001100799.1 zinc finger protein 828 [Rattus norvegicus]	KT[181.014]SPASLDFPEPQK	475057952	483731200	496644416	431569184	385812064	503971104	0.322598
312596907	ref|NP_001100963.2 exosome complex exonuclease RRP46 [Rattus norvegicus]	VLTDTGTESSPRS[166.9984]PVC[160.0307]SLR	534866688	468957536	454889984	436010336	506941472	433983712	0.472449				158749620	ref|NP_062090.1 microtubule-associated protein 1B [Rattus norvegicus]	TELS[166.9984]PSFINPNPLEWFAGEEPTEESEKPLTQSGGAPPPSGGK	23575443456	19216580608	24609779712	22123909120	25046202368	29183365120	0.322796
8394389	ref|NP_058805.1 synapsin-3 [Rattus norvegicus]	ASGGS[166.9984]SPNQASKPTASLSSHTRPPVQGR	1767546368	1488551424	1615328000	1601673472	1869843072	1670556928	0.472595				16923998	ref|NP_476482.1 heterogeneous nuclear ribonucleoprotein K [Rattus norvegicus]	IILDLISES[166.9984]PIKGR	41251716	28544478	29079458	30631266	29460504	21377676	0.322904
77917614	ref|NP_446107.2 dynamin-1-like protein [Rattus norvegicus]	SKPIPIMPAS[166.9984]PQK	326260768	504160384	404651840	472872320	492139680	411005376	0.472888				392331594	ref|XP_003752332.1 PREDICTED: MKL/myocardin-like protein 2-like [Rattus norvegicus]	VS[166.9984]ASPPPVTASTPVQFTSVSPAVPEFLK	213402320	204638368	208393504	199256976	237723136	243628784	0.322949
16758540	ref|NP_446174.1 CLIP-associating protein 2 [Rattus norvegicus]	S[166.9984]QEDMSEPLKR	328001984	410767456	406131616	410260544	396295744	409151232	0.473125				57527498	ref|NP_001009601.1 kinesin light chain 4 [Rattus norvegicus]	RSS[166.9984]ELLVR	23229730	4699233	71584384	57158740	57270764	62830204	0.323
392351057	ref|XP_220207.6 PREDICTED: serine/arginine repetitive matrix protein 2 [Rattus norvegicus]	NHS[166.9984]GSRT[181.014]PPVALSSSR	1495860736	1460789632	1497774336	1451236096	1372283520	1518596608	0.473181				300794532	ref|NP_001178622.1 rho GTPase-activating protein 21 [Rattus norvegicus]; Duplicate proteins: gi|293342914	QLS[166.9984]HDQESVGPPSLDGQHTSK	145553648	150073568	92276336	92289880	123268728	98468680	0.323002
16758732	ref|NP_446317.1 reticulon-1 [Rattus norvegicus]	GSVS[166.9984]EDELIAAIK	353413984	402030400	389725696	354653856	316087808	403422176	0.473252				392341926	ref|XP_001070332.3 PREDICTED: S phase cyclin A-associated protein in the endoplasmic reticulum isoform 1 [Rattus norvegicus]	HVIQS[166.9984]PSADR	585832000	629861440	534262432	609072704	483759328	485010016	0.323182
392354131	ref|XP_001060307.3 PREDICTED: terminal uridylyltransferase 7-like [Rattus norvegicus]; Duplicate proteins: gi|392333761	TTEELGS[166.9984]PSKETIR	603691072	550482496	604823872	595285248	593349184	619245568	0.473605				392351057	ref|XP_220207.6 PREDICTED: serine/arginine repetitive matrix protein 2 [Rattus norvegicus]	S[166.9984]RT[181.014]PPSAPSQSR	1633211392	1423031680	1902033920	1962844032	1779102208	1763391744	0.323205
157821617	ref|NP_001101297.1 ubiquitin carboxyl-terminal hydrolase 20 [Rattus norvegicus]	LSEQDS[166.9984]PPPC[160.0307]HPLK	10231405	8772891	10133443	10804747	8450799	6643391	0.47368				396578134	ref|NP_001257528.1 insulin-like growth factor 2 mRNA-binding protein 2 isoform 2 [Rattus norvegicus]	ISYIPDEELSSPS[166.9984]PPHR	461993888	425057312	580337984	496207968	379066880	388404256	0.324103
164420696	ref|NP_476456.2 tyrosine-protein phosphatase non-receptor type 12 [Rattus norvegicus]	DADVSEES[166.9984]PPPLPERTPESFVLADMPIR	59814504	55557268	32891608	49385456	67523056	55274760	0.473818				392345775	ref|XP_003749362.1 PREDICTED: nestin-like [Rattus norvegicus]	ES[166.9984]QESLRSPEEEDQEAGR	3.0623e+06	20566062	6914700	4017483	3.09796e+06	2.79891e+06	0.324529
157823677	ref|NP_001100981.1 adaptor-related protein complex 2, alpha 1 subunit [Rattus norvegicus]	RDTSSNDINGGVEPTPSNVSTPS[166.9984]PSADLLGLR	83465696	103405064	116699376	117540000	90392568	133402192	0.474047				392350887	ref|XP_003750789.1 PREDICTED: kinesin family member 1A isoform 2 [Rattus norvegicus]	AAS[166.9984]VSSLHER	219107792	245100992	245091600	252728896	241161872	249202304	0.324628
392352555	ref|XP_003751243.1 PREDICTED: ataxin-2 [Rattus norvegicus]	TSPAGGTWSSVVSGVPRLS[166.9984]PK	87263544	93770064	108230456	118715824	110272904	87316168	0.474058				56605632	ref|NP_001008300.1 mRNA cap guanine-N7 methyltransferase [Rattus norvegicus]	AS[166.9984]VDS[166.9984]ETESSPGVNETAAASGQR	19235520	9174949	26876040	13200742	16154777	4778927	0.32465
14091754	ref|NP_114458.1 glutamate receptor-interacting protein 1 [Rattus norvegicus]	RQS[166.9984]IPEEFK	410453696	394828288	477333824	402200512	360310976	439363040	0.474334				392344462	ref|XP_003748973.1 PREDICTED: protein EMSY-like isoform 1 [Rattus norvegicus]	TNS[166.9984]SSSSPVVLK	120842824	118981368	160752432	110618088	117213040	119957320	0.324761
199561355	ref|NP_001019969.2 Atpase, class I, type 8B, member 2 [Rattus norvegicus]	SANDSTVHS[166.9984]PFTKR	102376960	62638280	127044040	67442136	87400592	87184088	0.474643				293347374	ref|XP_002726580.1 PREDICTED: zinc finger protein 462 [Rattus norvegicus]	NNSRVS[166.9984]PVPPSGTAAGTEQK	471054688	450010752	550187776	457715680	433761728	461596416	0.324848
392348591	ref|XP_233728.6 PREDICTED: 1-phosphatidylinositol 4,5-bisphosphate phosphodiesterase eta-2-like [Rattus norvegicus]	KVAS[166.9984]VEEGDESLDSPGSQSR	46204764	15748931	19499144	28487588	62732512	26321290	0.474673				13591886	ref|NP_112257.1 microtubule-associated protein 1A [Rattus norvegicus]	AELEEMEETHPS[166.9984]DEEGEETK	96308016	54546060	80827288	96734608	115956088	75687688	0.324848
71043794	ref|NP_001020941.1 centrosomal protein of 41 kDa [Rattus norvegicus]	TNGKGS[166.9984]PEEQSPSPVQFINSTGAGDASR	14485680	27512556	13074851	30538306	22738096	16372024	0.47469				13592023	ref|NP_112343.1 3-phosphoinositide-dependent protein kinase 1 [Rattus norvegicus]	ANS[166.9984]FVGTAQYVSPELLTEK	2023483776	1872242560	2123547904	1905940608	1938727296	1891621888	0.32486
158749620	ref|NP_062090.1 microtubule-associated protein 1B [Rattus norvegicus]	QSPDHPTVGAGMLHITENGPT[181.014]EVDYS[166.9984]PSDIQDSSLSHK	7255702	39036408	6007262	8390815	9744456	5833064	0.474757				392352874	ref|XP_002728080.2 PREDICTED: centrosomal protein of 170 kDa [Rattus norvegicus]	SKTS[166.9984]PVASGSASK	5356600	1	8577135	3498484	11519805	11050204	0.325001
157821685	ref|NP_001100656.1 tyrosine-protein kinase ABL2 [Rattus norvegicus]	DKSPS[166.9984]SLLEDAK	259152560	226707072	195422688	238720880	279496736	222292832	0.475005				58865568	ref|NP_001011996.1 C2 domain-containing protein 2-like [Rattus norvegicus]	SDISERPSVDDVES[166.9984]ETGSTGALETR	4338805	2119229	2603614	2.80173e+06	4189909	5.74101e+06	0.325017
197386168	ref|NP_001127975.1 calmodulin-regulated spectrin-associated protein 2 [Rattus norvegicus]	EALS[166.9984]PC[160.0307]PSTISTK	176415664	197474448	207071952	174522240	212806448	258463440	0.475022				12248185	ref|NP_073636.1 nuclear ubiquitous casein and cyclin-dependent kinase substrate 1 [Rattus norvegicus]	LKATVT[181.014]PS[166.9984]PVKGK	31307550	59017680	68497624	42532884	40815444	32258804	0.325038
281182816	ref|NP_001162587.1 uncharacterized protein LOC314306 [Rattus norvegicus]	RRAS[166.9984]QEANLLTLAQK	36205964	17623362	20657486	702109	33034244	14226273	0.475127				8394189	ref|NP_058758.1 PDZ and LIM domain protein 4 [Rattus norvegicus]	RS[166.9984]SISGISLEDNR	1284756864	1201353856	1197286784	1085035264	1201206144	1221564416	0.325123
13591886	ref|NP_112257.1 microtubule-associated protein 1A [Rattus norvegicus]	ETS[166.9984]PTRGEPVGGQK	77454832	114913296	128564896	92264992	71788624	111445552	0.47531				27465621	ref|NP_775168.1 disks large-associated protein 4 [Rattus norvegicus]	ANSWQLVET[181.014]PEKR	788652928	753643712	726056640	721712704	852891840	905869696	0.325437
255759962	ref|NP_445969.2 SHC-transforming protein 1 isoform b [Rattus norvegicus]	HGS[166.9984]FVNKPTR	62095904	34369192	38718460	42698244	37706608	31827888	0.475461				403067938	ref|NP_001258092.1 folliculin interacting protein 1 [Rattus norvegicus]	SAS[166.9984]LSSLLITPFPSPNSSLTR	17805002	17624038	21502566	18598262	21360162	23073324	0.325499
157821617	ref|NP_001101297.1 ubiquitin carboxyl-terminal hydrolase 20 [Rattus norvegicus]	AVPIAVADEGES[166.9984]ESEDDDLKPR	28778920	52967556	58339892	42298540	60341580	64460060	0.475494				27465617	ref|NP_775166.1 abl interactor 2 [Rattus norvegicus]	NMAPSQQS[166.9984]PVR	507008512	538435392	766183616	735411072	659482304	732797440	0.325515
16758126	ref|NP_445852.1 transducin-like enhancer protein 3 [Rattus norvegicus]	VS[166.9984]PAHS[166.9984]PPENGLDK	1299177984	1399628416	1426127872	1296569856	1298983936	1405101440	0.47587				14010837	ref|NP_114187.1 NSFL1 cofactor p47 [Rattus norvegicus]	HS[166.9984]GQDVHVVLK	10830175	2.68833e+06	1.85533e+06	11119537	19388814	3.51033e+06	0.325579
157818627	ref|NP_001100287.1 B-cell CLL/lymphoma 9-like protein [Rattus norvegicus]	GLLS[166.9984]PPMGQSGLR	127938720	141664752	132094352	137627344	129142224	158859648	0.475957				392344596	ref|XP_003749024.1 PREDICTED: LOW QUALITY PROTEIN: probable ATP-dependent RNA helicase YTHDC2 [Rattus norvegicus]	ADGIPNDS[166.9984]SDSEMEDR	15930595	32427.6	17273088	8438329	680413	2.51973e+06	0.325779
221325616	ref|NP_001138312.1 hypothetical protein LOC689074 [Rattus norvegicus]	VLT[181.014]PPHDVDSLPHLR	42910116	40228348	55213484	50974132	46699568	53029356	0.476219				392353929	ref|XP_003751635.1 PREDICTED: non-histone chromosomal protein HMG-17-like [Rattus norvegicus]; Duplicate proteins: gi|392333615,gi|71043776	LS[166.9984]AKPAPPKPEPKPK	13574009	12514977	4.3746e+06	7.00304e+06	8034658	4119057	0.325963
11177894	ref|NP_068626.1 hamartin [Rattus norvegicus]	GVS[166.9984]FGSGQLPPYDHLFEVALPK	11742321	9927979	26752248	27261530	21284388	15138220	0.476282				47059177	ref|NP_997627.1 protein PRRC2A [Rattus norvegicus]	KGT[181.014]SPGSELPPPK	170294688	174352048	110761504	84411624	132466856	145459776	0.325996
62078555	ref|NP_001013934.1 protein AF1q [Rattus norvegicus]	S[166.9984]IDLDLL	2.46576e+06	7.52127e+06	1.05196e+06	1.90423e+06	1.48557e+06	2.51738e+06	0.476409				47058988	ref|NP_997684.1 mitochondrial import receptor subunit TOM70 [Rattus norvegicus]	AS[166.9984]PALGSGPDGSGDSLEMSSLDR	4201746176	3594744832	4978968064	4815782400	4397320192	5157943296	0.32607
158303318	ref|NP_058908.2 microtubule-associated protein tau [Rattus norvegicus]	SPVVSGDT[181.014]SPR	1	4964902	107489	6311986	3.61742e+06	609731	0.47652				197385357	ref|NP_001128083.1 uncharacterized protein LOC499255 [Rattus norvegicus]	ATS[166.9984]PFNNVGEVQVPEMSLGK	61378220	39722368	71695864	74121304	55211732	89011704	0.326247
74271859	ref|NP_001028241.1 eukaryotic translation initiation factor 4E-binding protein 2 [Rattus norvegicus]	TVAISDAAQLPQDY[243.0297]C[160.0307]TTPGGTLFSTT[181.014]PGGTR	467581312	798522432	415135584	674684352	674007680	645507072	0.476578				392334153	ref|XP_001066229.3 PREDICTED: protocadherin-1, partial [Rattus norvegicus]	SNSPLPSIQLQPQS[166.9984]PSASKK	383514432	353046912	368213408	382033728	310135712	328857376	0.326358
157818847	ref|NP_001102022.1 tripartite motif-containing 2 [Rattus norvegicus]	TGNAYLTAELS[166.9984]TPDGSVADGEILDNK	25537558	9695958	11307828	35151604	21124428	10850440	0.476674				164565391	ref|NP_001106837.1 connector enhancer of kinase suppressor of ras 2 isoform 1 [Rattus norvegicus]	S[166.9984]TSPTHYSLLPSLQM[147.0354]DALR	51428204	79575816	66139536	61285780	48654240	55449912	0.326529
57164147	ref|NP_001009255.1 serine/arginine-rich splicing factor 9 [Rattus norvegicus]	GS[166.9984]PHYFS[166.9984]PFRPY	40185240	80406824	48062672	42144924	43153040	51100512	0.476706				281332168	ref|NP_001163798.1 SON DNA-binding protein isoform 1 [Rattus norvegicus]	DVEDSLPIKESDETVTVALS[166.9984]PK	2238695168	2275671040	2295135232	2228966912	2095269888	2276233728	0.32683
392333417	ref|XP_003752890.1 PREDICTED: probable E3 ubiquitin-protein ligase MYCBP2 [Rattus norvegicus]; Duplicate proteins: gi|310689069	LISGDAEPT[181.014]PEQEEK	202278304	191905584	233090992	176192368	185662496	221673008	0.476759				16923998	ref|NP_476482.1 heterogeneous nuclear ribonucleoprotein K [Rattus norvegicus]	KIIPTLEEGLQLPSPT[181.014]ATSQLPLESDAVEC[160.0307]LNYQHYK	449876320	319125344	373250944	304103040	272760192	391378464	0.326941
199561799	ref|NP_001128355.1 low-density lipoprotein receptor-related protein 12 precursor [Rattus norvegicus]	EVSSVEAPSVS[166.9984]PAR	64019700	78848512	87250392	87496672	68121840	104320256	0.476854				157822509	ref|NP_001101309.1 RING finger and CCCH-type zinc finger domain-containing protein 2 [Rattus norvegicus]	TPVSSTLPVAT[181.014]QSPTPPSPLFSVDFR	15316949	18603352	10302136	6.21847e+06	13515864	13158888	0.327259
6978599	ref|NP_037351.1 calcium-dependent secretion activator 1 [Rattus norvegicus]	AGGGRPSS[166.9984]PSPSVVSEK	243410176	303592480	332555328	259615168	235504304	305569632	0.476886				20806131	ref|NP_620793.1 PHD and RING finger domain-containing protein 1 [Rattus norvegicus]	ENPS[166.9984]PLFSIK	6720609	17236886	16868516	9100038	8589868	9863859	0.327465
109478441	ref|XP_576068.2 PREDICTED: uncharacterized protein C1orf65-like [Rattus norvegicus]; Duplicate proteins: gi|109479592	YVLTS[166.9984]PR	540791104	493459680	554214720	513402944	466544544	541227392	0.476957				402534533	ref|NP_001257976.1 uncharacterized protein KIAA0930 homolog [Rattus norvegicus]	KS[166.9984]HSANDSEEFFREDDGGADLHNATNLR	186631152	228363680	8758347	15149151	114434968	31465480	0.327465
156139149	ref|NP_001095275.1 sister chromatid cohesion protein PDS5 homolog B isoform 2 [Rattus norvegicus]	M[147.0354]ETVSNASSSSNPSS[166.9984]PGR	14614099	2.06657e+06	19786202	12702003	15494982	22925092	0.477056				274315796	ref|NP_001162145.1 syntrophin, beta 2 [Rattus norvegicus]	GLGPPS[166.9984]PPAPPR	34917560	43591756	66363328	61989188	51720172	68061976	0.327552
109481877	ref|XP_001078627.1 PREDICTED: TBC1 domain family member 15 isoform 1 [Rattus norvegicus]; Duplicate proteins: gi|109480517	SLS[166.9984]QSFENLLDEPAYGLIQK	240585152	286506048	234345824	268953728	245291616	301715872	0.47712				158261988	ref|NP_001009953.2 reticulon-3 isoform A1 [Rattus norvegicus]	AES[166.9984]SAATQSPSVSSSSSGAEPSTLGGGGGS[166.9984]PGAC[160.0307]PALGAK	222600160	188044864	167319392	124481448	204099616	153188928	0.327965
28461167	ref|NP_786941.1 PC4 and SFRS1-interacting protein [Rattus norvegicus]	QVDTEEAGVVTAATASNVKAS[166.9984]PKR	297739424	266861536	231762304	243237104	248004624	255344176	0.47713				392338578	ref|XP_003753569.1 PREDICTED: junction-mediating and -regulatory protein-like [Rattus norvegicus]	RKST[181.014]AS[166.9984]PVPC[160.0307]EEQC[160.0307]DSLPAVLQGEGK	6.44619e+06	1.75129e+06	10875946	6.84549e+06	1	785408	0.327991
158508684	ref|NP_663703.3 breast carcinoma-amplified sequence 1 homolog [Rattus norvegicus]	RQS[166.9984]LGGFLK	5.86221e+06	9006739	2.28901e+06	745409	8492497	1	0.477489				194440691	ref|NP_001101456.2 serine/arginine repetitive matrix protein 1 [Rattus norvegicus]	SVSGS[166.9984]PEPTAK	81273912	17926028	97978600	72912136	101180080	120023944	0.327994
287328046	ref|NP_001165608.1 myosin 18a [Rattus norvegicus]	RFS[166.9984]FSQR	646437120	532785408	626832640	562138688	588738176	563323840	0.47752				111185932	ref|NP_001009967.2 phosphatidylinositol 4-phosphate 5-kinase type-1 gamma isoform c [Rattus norvegicus]	TQS[166.9984]SGQDGRPQEELHAEDLQK	774980544	858554112	713103552	818630336	906432768	800958528	0.328279
213512228	ref|NP_001094373.1 bromodomain containing 4 [Rattus norvegicus]	MPDEPEEPVVTVSS[166.9984]PAVPPPTK	91435128	108104616	87112312	88136496	111799728	110166824	0.477617				392355671	ref|XP_003752100.1 PREDICTED: LOW QUALITY PROTEIN: transcriptional regulator ATRX [Rattus norvegicus]	EES[166.9984]SDNEHSVEHDVTILLEDSDLR	560432000	537628800	562615296	566342976	518344864	480643232	0.328354
39930373	ref|NP_058867.1 protein kinase C epsilon type [Rattus norvegicus]	KALS[166.9984]FDNRGEEHR	19609352	17599054	1.50823e+06	22461218	38394008	4882113	0.477639				62339392	ref|NP_001014792.1 importin subunit alpha-3 [Rattus norvegicus]	NVPQEESLEDS[166.9984]DVDADFK	229595776	93975584	218736752	122646776	136711552	115965440	0.328632
157822221	ref|NP_001101873.1 tRNA (cytosine-5-)-methyltransferase NSUN2 [Rattus norvegicus]	EGVILT[181.014]NESVASPEQPEEEDAKQTAQDPC[160.0307]NPDSVPGC[160.0307]DPGAAEPSR	6.33422e+06	55417668	16400251	46032152	34089168	37192000	0.477651				392351057	ref|XP_220207.6 PREDICTED: serine/arginine repetitive matrix protein 2 [Rattus norvegicus]	NSGPVLEVNTDFS[166.9984]PEVK	1605608448	1287036672	1589634176	1369548544	1293084544	1420957952	0.328902
213385315	ref|NP_001132979.1 host cell factor 1 [Rattus norvegicus]	AVTTVTQSTPVPGPSVPPPEELQVS[166.9984]PGPR	766742976	900624960	943312128	951676032	841884928	976058560	0.477834				67078496	ref|NP_001019932.1 leucine-rich repeat flightless-interacting protein 2 [Rattus norvegicus]	RGSGDTSS[166.9984]LIDPDTSLSELR	1729458944	1538495616	1681665408	1760456704	1710792960	1698660992	0.329
392352874	ref|XP_002728080.2 PREDICTED: centrosomal protein of 170 kDa [Rattus norvegicus]	HDDGTQS[166.9984]DSENAGVHR	389521184	431311360	568016640	396919168	445877120	404718176	0.478116				66730467	ref|NP_001019512.1 protein FAM110B [Rattus norvegicus]	ANSDIIS[166.9984]LNFR	10616393	12167179	3.81104e+06	10574327	12031469	13860133	0.329308
6981266	ref|NP_037120.1 nuclear factor 1 A-type [Rattus norvegicus]	S[166.9984]VEDEMDSPGEEPFYTGQGR	91762464	92082448	48595420	79632960	106333192	86300376	0.478255				8393901	ref|NP_058894.1 serine/threonine-protein kinase PAK 1 [Rattus norvegicus]	TVSETPAVPPVSEDEDDDDDAT[181.014]PPPVIAPRPEHTK	327332672	326231424	346923168	280148192	353310272	242978048	0.329358
209870049	ref|NP_446212.2 TRAF-type zinc finger domain-containing protein 1 [Rattus norvegicus]	S[166.9984]PPGVLK	169054416	166918160	178002464	161280576	160520304	177003936	0.478358				281485591	ref|NP_001102172.2 spastin [Rattus norvegicus]	KKDPLTHASNS[166.9984]LPR	104458960	37409820	17295550	40415944	173497808	103040424	0.329706
157818691	ref|NP_001102016.1 YTH domain family protein 3 [Rattus norvegicus]	GTGFNQNNGTGSENFGLGVVPVSAS[166.9984]PSSVEVHPVLEK	3.00516e+06	7.60093e+06	2438173	5328362	2.45212e+06	1	0.478414				215272380	ref|NP_001099297.3 myotubularin-related protein 4 [Rattus norvegicus]	TSS[166.9984]DPNLNNHC[160.0307]QEVR	186809872	167763056	168840880	179476064	133883840	158874976	0.330159
300794336	ref|NP_001178612.1 B-cell lymphoma/leukemia 11A [Rattus norvegicus]	LLLGS[166.9984]PSSLSPFSK	318797280	310952320	381509824	279193504	266674608	370997216	0.478504				402534517	ref|NP_067713.2 band 4.1-like protein 1 isoform L [Rattus norvegicus]	LVS[166.9984]PEPPPKGFLVMGSK	92574736	78899920	84532016	83552480	95518280	95697264	0.330262
14010889	ref|NP_114191.1 ribosomal protein S6 kinase beta-1 [Rattus norvegicus]	FIGS[166.9984]PR	123836680	116703544	113969336	119617304	119898176	122744592	0.478663				392347516	ref|XP_003749853.1 PREDICTED: FERM domain-containing protein 4B isoform 2 [Rattus norvegicus]; Duplicate proteins: gi|392340053	NAYS[166.9984]SSHLEPDSSSQHC[160.0307]R	584777	2.0457e+06	997910	1.12752e+06	674713	1	0.330502
13540687	ref|NP_110489.1 MARCKS-related protein [Rattus norvegicus]; Duplicate proteins: gi|392348370,gi|392348368	AAATPES[166.9984]QEPQAK	1089934976	991339392	1103789440	1016072896	1122484864	1196691840	0.478683				58865912	ref|NP_001012170.1 nucleosome assembly protein 1-like 4 [Rattus norvegicus]	EFITGDVEPTDAESAWHS[166.9984]ENEEDDKLAGDM[147.0354]K	410747360	377520960	234514112	459296000	393952320	378866944	0.330523
402744019	ref|NP_001258019.1 myristoylated alanine-rich C-kinase substrate [Rattus norvegicus]	AEDGAAPS[166.9984]PSSET[181.014]PKK	121285216	157006576	152257920	142340992	117682432	138355072	0.478716				293355291	ref|XP_226533.5 PREDICTED: genetic suppressor element 1 [Rattus norvegicus]; Duplicate proteins: gi|293343405	ERS[166.9984]PS[166.9984]PPAIQC[160.0307]K	23083850	22625974	27852698	24285666	16851508	22918152	0.330856
51948416	ref|NP_001004222.1 arfaptin-2 [Rattus norvegicus]	HPSHSTS[166.9984]PSGPGDEVAR	36761904	22702322	33434162	21781014	16186588	37046640	0.478938				25742846	ref|NP_446342.1 protein phosphatase 1 regulatory subunit 12A [Rattus norvegicus]	KFPTSTTKIS[166.9984]PK	267038000	282987360	153965760	175103264	196494464	177530544	0.330895
158186698	ref|NP_001103381.1 heterogeneous nuclear ribonucleoprotein M isoform a [Rattus norvegicus]	MGLS[166.9984]MDR	76891744	99480288	63519416	72172512	78416048	60945780	0.47922				157822735	ref|NP_001100223.1 cleavage and polyadenylation specificity factor subunit 2 [Rattus norvegicus]	KGS[166.9984]FFK	120659072	77170480	173027776	159461664	179622288	138537568	0.33096
16923998	ref|NP_476482.1 heterogeneous nuclear ribonucleoprotein K [Rattus norvegicus]	HES[166.9984]GASIKIDEPLEGSEDR	31263830	33567256	23617656	32543968	25421174	18698384	0.47931				293357888	ref|XP_342454.3 PREDICTED: pre-mRNA-splicing factor CWC22 homolog [Rattus norvegicus]; Duplicate proteins: gi|293346084	S[166.9984]PDRGVSQSSTQEEPTSKK	78921624	111074288	100626064	102191160	71380256	70158080	0.331102
16758164	ref|NP_445876.1 electrogenic sodium bicarbonate cotransporter 1 [Rattus norvegicus]	MFSNPDNGS[166.9984]PAMTHR	5.7204e+06	2.80865e+06	2.62022e+06	5.04661e+06	3.1881e+06	5.94258e+06	0.479585				60223071	ref|NP_001012488.1 enhanced at puberty protein 1 [Rattus norvegicus]	S[166.9984]PGPPPPVGVK	430249216	433106752	450879616	445424032	438345376	462403904	0.33124
392334428	ref|XP_001074445.3 PREDICTED: zinc finger protein 827 [Rattus norvegicus]	TTTS[166.9984]PFFSEDTFR	13065417	17713668	13799393	5.431e+06	5812925	20430182	0.47976				300797219	ref|NP_001177999.1 T-box brain protein 1 [Rattus norvegicus]	YLLSQSSQPQSAATAPSAMFPYPGQHGPAHPAFSIGS[166.9984]PSR	6.93421e+06	1	8682407	1.38585e+06	3.34894e+06	775542	0.331251
13591886	ref|NP_112257.1 microtubule-associated protein 1A [Rattus norvegicus]	GFKS[166.9984]PPC[160.0307]EDFSVTGESEK	11401968	9808228	14906707	19633036	9798909	14432423	0.479823				6981504	ref|NP_036858.1 ataxin-1 [Rattus norvegicus]	AAGLVNPGS[166.9984]PPPTQQNQYIHISSSPQSSGR	99683432	80479464	96284840	104179816	89148904	114988368	0.33128
115654	sp|P02663.2 CASA2_BOVIN Alpha-S2-casein [bovin]	EQLSTS[166.9984]EENSKK	3104798976	3334181632	4180651264	3447399424	2939237888	3352968448	0.48011				281427188	ref|NP_001163942.1 zinc finger CCCH type containing 13 [Rattus norvegicus]	KAAVVAS[166.9984]PLLDQQR	387534336	404953664	375255840	333252032	366100928	397068768	0.331303
16758898	ref|NP_446444.1 neuroligin-2 precursor [Rattus norvegicus]	RLS[166.9984]PPGGSGSGVPGGGPLLPTAGR	274284768	373364448	418774880	455986464	336408704	402604320	0.48049				149408128	ref|NP_001005538.2 FTS and Hook-interacting protein [Rattus norvegicus]	LVS[166.9984]QEGVR	80436176	62991392	65162584	58310048	62454872	66669268	0.331399
281371464	ref|NP_001013903.2 GATA zinc finger domain containing 2A [Rattus norvegicus]	RPPS[166.9984]PDVIVLSDSEQPS[166.9984]SPR	36629700	87487416	34023384	49627624	35584260	27048172	0.480614				158138557	ref|NP_542421.2 caskin-1 [Rattus norvegicus]	SLPQS[166.9984]PTHR	630765568	733110400	687495616	668593024	608845696	655650176	0.331489
62079217	ref|NP_001014265.1 protein SMG9 [Rattus norvegicus]	WKEPGSSGPQNLS[166.9984]GPGGR	242437696	253144560	253241632	241702576	256004656	232630752	0.48102				157819739	ref|NP_001100077.1 podocalyxin-like protein 2 precursor [Rattus norvegicus]	RDPEDS[166.9984]DVFEEDTHL	76884728	47071604	47202476	77888792	64014876	67364248	0.331633
13162357	ref|NP_077073.1 disabled homolog 2 [Rattus norvegicus]	SSPNPFVGS[166.9984]PPK	15550742	10237616	10460656	14315079	8537267	6611856	0.481206				61556967	ref|NP_001013122.1 elongation factor 1-delta [Rattus norvegicus]	LSTLEKSS[166.9984]PTHR	5818206208	7529276416	5729310208	6935427072	7225919488	7144492032	0.331751
198442887	ref|NP_001128331.1 SEC23-interacting protein [Rattus norvegicus]	KLS[166.9984]VGAYVSSVR	208956320	200978000	293931584	218256064	209447248	199352624	0.481452				291167784	ref|NP_001094320.1 tyrosine-protein kinase ABL1 [Rattus norvegicus]	AGKPAQS[166.9984]PSQDVAGEAGGATK	121795384	135156848	137030016	137516400	152032032	130796224	0.3318
392351057	ref|XP_220207.6 PREDICTED: serine/arginine repetitive matrix protein 2 [Rattus norvegicus]	S[166.9984]RT[181.014]PPVTR	16512818176	19529353216	18274093056	17125579776	14840712192	18910965760	0.481699				215276960	ref|NP_001094172.1 WD repeat-containing protein 47 [Rattus norvegicus]	AAYADLLT[181.014]PLISK	23758960	38389644	33674732	19537310	32030720	25572458	0.331858
392338640	ref|XP_003753588.1 PREDICTED: triple functional domain protein [Rattus norvegicus]	KWLTS[166.9984]PVRR	62347376	9055202	44687092	1197401	48009836	18519110	0.482202				392349488	ref|XP_576264.4 PREDICTED: syntabulin isoform 2 [Rattus norvegicus]; Duplicate proteins: gi|392341491	SPNSAILLS[166.9984]PVEIPFSK	6894572	19760556	23761630	16671394	27035730	27571034	0.331906
16758782	ref|NP_446357.1 lamin-B1 [Rattus norvegicus]	LKLS[166.9984]PSPSSR	1675427328	1800480896	1913411328	1528957440	1507869440	1959709184	0.482468				16758820	ref|NP_446397.1 regulating synaptic membrane exocytosis protein 2 isoform 1 [Rattus norvegicus]	TGSVQT[181.014]S[166.9984]PSSTPVTGR	3153874	1.04093e+06	20932074	1	551188	555786	0.332017
158749620	ref|NP_062090.1 microtubule-associated protein 1B [Rattus norvegicus]	DVSDERLS[166.9984]PAKS[166.9984]PS[166.9984]LSPSPPSPIEK	2.46797e+06	5710119	1	3.66018e+06	7.03197e+06	2.4767e+06	0.482539				294489246	ref|NP_001170913.1 uncharacterized protein LOC296884 precursor [Rattus norvegicus]	SAS[166.9984]WGSADQLK	272485568	211217168	302029568	316084896	262417200	315681056	0.332125
84781733	ref|NP_001034115.1 E3 ubiquitin-protein ligase UBR4 [Rattus norvegicus]	RHVTLPSS[166.9984]PR	80018480	134120344	925104	183264768	178576416	13025559	0.48255				18959214	ref|NP_579817.1 dual specificity mitogen-activated protein kinase kinase 2 [Rattus norvegicus]	LKQPST[181.014]PTR	2371166976	2688211200	2518912768	2496831232	2387770624	2336976128	0.332257
194440691	ref|NP_001101456.2 serine/arginine repetitive matrix protein 1 [Rattus norvegicus]	EKS[166.9984]PELPEPSVR	27818395648	25886351360	27345090560	26723786752	26420056064	26409439232	0.482583				157823407	ref|NP_001099734.1 ralBP1-associated Eps domain-containing protein 1 [Rattus norvegicus]	SSSSQTLTQFDS[166.9984]NIAPADPDTAIVHPVPIR	13406983	6591642	16989824	19916638	11170518	19815704	0.33232
150010623	ref|NP_113754.1 nuclear factor 1 B-type [Rattus norvegicus]	KPEKPLFSSTSPQDS[166.9984]SPR	710953536	648926336	716794624	700016832	707147584	726312960	0.482694				157820595	ref|NP_001101811.1 serine/threonine-protein kinase ULK1 [Rattus norvegicus]	SPLPPILGS[166.9984]PTK	232555408	226061504	242827440	236729232	219454816	220768112	0.332335
18266700	ref|NP_543172.1 heterogeneous nuclear ribonucleoprotein H [Rattus norvegicus]	ATENDIYNFFS[166.9984]PLNPVR	9560104	8.35412e+06	5.69332e+06	7034886	2.60423e+06	8828075	0.48285				261337190	ref|NP_001040552.2 eukaryotic translation initiation factor 3 subunit A [Rattus norvegicus]	LES[166.9984]LNIQR	26725380	21828754	33713800	24914038	20895826	23327044	0.332453
157818847	ref|NP_001102022.1 tripartite motif-containing 2 [Rattus norvegicus]	S[166.9984]ADVS[166.9984]PTTEGVKR	425982720	542768704	350996832	386553408	446295264	333516032	0.482889				300798163	ref|NP_001178544.1 LIM domain and actin-binding protein 1 [Rattus norvegicus]	S[166.9984]PLEPESPGWPGFGDTTTAK	947237504	642090560	970621696	792992896	685353024	678429440	0.332524
40254779	ref|NP_058785.2 ephrin-B1 precursor [Rattus norvegicus]	AAALSLSTLAS[166.9984]PK	141293104	188268496	208206800	251099296	138292720	249380608	0.483069				392351057	ref|XP_220207.6 PREDICTED: serine/arginine repetitive matrix protein 2 [Rattus norvegicus]	SGS[166.9984]SQELDGKPSVSPQER	146378624	120804800	138443632	154194112	137299488	144565600	0.33254
281427188	ref|NP_001163942.1 zinc finger CCCH type containing 13 [Rattus norvegicus]	TPS[166.9984]PPPPILEDIILGKK	2039235	3.88496e+06	5706074	4.80418e+06	4.28442e+06	5275343	0.483617				71043606	ref|NP_001020859.1 palmdelphin [Rattus norvegicus]	SGPQC[160.0307]S[166.9984]SPIC[160.0307]QEEADVR	95087120	96571552	100111736	91944128	111373384	127813784	0.332625
392353580	ref|XP_001080220.3 PREDICTED: protein FAM124A [Rattus norvegicus]; Duplicate proteins: gi|392333339	KPHSAPPAAIDTPNTGQGSSQTALRDS[166.9984]PSK	143295072	123699720	150070784	148094512	161041520	133753448	0.483682				6981182	ref|NP_037198.1 microtubule-associated protein 2 [Rattus norvegicus]	APHWTSASLTEAAAHPHS[166.9984]PEMK	6589122560	6130003968	3344052480	5473756160	8298321408	6620680704	0.333008
57527425	ref|NP_001009693.1 thyroid hormone receptor-associated protein 3 [Rattus norvegicus]	IDIS[166.9984]PSTFR	4535124480	4689469952	5046765056	4160635904	4115888384	5122550784	0.483694				158749620	ref|NP_062090.1 microtubule-associated protein 1B [Rattus norvegicus]	MSIS[166.9984]EGTVSDK	46021748	39359572	63533444	44994832	36762536	39781648	0.333378
392348392	ref|XP_003750094.1 PREDICTED: protein 4.1 isoform 1 [Rattus norvegicus]; Duplicate proteins: gi|392340720	LSTHS[166.9984]PFR	453304480	492172224	477077696	440604960	438275840	493508608	0.483811				158303318	ref|NP_058908.2 microtubule-associated protein tau [Rattus norvegicus]	TDHGAEIVYKS[166.9984]PVVSGDT[181.014]SPR	5110374912	5299087360	5575615488	5919130112	5945969664	5142405120	0.333579
76563916	ref|NP_001029039.1 cyclin-dependent kinase 12 isoform 1 [Rattus norvegicus]	AIT[181.014]PPQQPYK	134043056	106695656	121750472	86423688	116820552	125736848	0.484137				20301970	ref|NP_620192.1 POU domain, class 3, transcription factor 3 [Rattus norvegicus]	WLEEADSSTGS[166.9984]PTSIDKIAAQGR	258367088	201661232	305094496	236656320	184221392	227536128	0.333646
403420618	ref|NP_001094161.1 nuclear mitotic apparatus protein 1 [Rattus norvegicus]	AAQLQGS[166.9984]PAPEKGEVLGDALQLDTLK	1981958016	2364283392	2383512576	2023529216	1894084224	2367298560	0.484226				201862622	ref|NP_001028240.3 enhancer of mRNA-decapping protein 4 [Rattus norvegicus]	GPGQVSSGTSALSLDLQEVEPLGLPQAS[166.9984]PSR	963809920	854753280	987415296	857820032	877861056	914353664	0.333649
157823525	ref|NP_001101527.1 B-cell lymphoma/leukemia 11B [Rattus norvegicus]	FST[181.014]PPGDLLDGGLSGR	788806208	731018880	901498176	846288448	754646720	1082922880	0.484272				300796790	ref|NP_001178478.1 protein SMG7 [Rattus norvegicus]	VIPALGKS[166.9984]PPHHSGFQQYQQADASK	146334128	155727760	74719704	86235368	109876640	83812472	0.33436
58865728	ref|NP_001012079.1 rho guanine nucleotide exchange factor 2 [Rattus norvegicus]	QILSQS[166.9984]TDSLNMR	59350616	38040332	27028834	43133020	67553504	42754788	0.484403				392331978	ref|XP_001081680.3 PREDICTED: cerebellar degeneration-related protein 2-like [Rattus norvegicus]; Duplicate proteins: gi|392351736	T[181.014]IHTFPC[160.0307]LK	89879800	85178872	75357504	66039844	81926160	80521720	0.334387
158517923	ref|NP_058924.2 atrophin-1 [Rattus norvegicus]	RAPS[166.9984]PGSYK	616073152	590958336	719210432	554399424	484358336	706874688	0.484517				158749620	ref|NP_062090.1 microtubule-associated protein 1B [Rattus norvegicus]	ETEVSKGSAES[166.9984]PDEGITTTEGEGEC[160.0307]EQTPEELEPVEK	1232908928	1214981760	1455907840	1250978048	1175636224	1184139136	0.33454
158303318	ref|NP_058908.2 microtubule-associated protein tau [Rattus norvegicus]	SRT[181.014]PSLPTPPTR	3859982848	3987890432	4840984064	4275156224	3648981760	3920563712	0.484585				281485559	ref|NP_446035.2 zinc finger protein 423 [Rattus norvegicus]	KGAQTS[166.9984]PVPR	284495	1	45480764	18093436	39171704	48001076	0.334658
40018592	ref|NP_954539.1 heterochromatin protein 1-binding protein 3 [Rattus norvegicus]	LAEGEEEKPEPDGSSEESIST[181.014]VEEPENETPPAPSR	9617429	15048942	5.74255e+06	27698432	11617952	7.39845e+06	0.484624				392342382	ref|XP_001072465.3 PREDICTED: 1-phosphatidylinositol 3-phosphate 5-kinase [Rattus norvegicus]; Duplicate proteins: gi|392350778	SAS[166.9984]ITNLSLDR	85614096	97922912	124318960	105703432	64783172	83310808	0.334703
291045133	ref|NP_001094328.1 topoisomerase II beta [Rattus norvegicus]	FDS[166.9984]NEEDTTSVFAPSFGLK	27805456	187118112	49559436	51731932	35884064	49533300	0.484764				13162361	ref|NP_077075.1 dnaJ homolog subfamily C member 5 [Rattus norvegicus]	SLS[166.9984]TSGESLYHVLGLDKNATSDDIKK	1449065856	1978102016	1333632128	1834717824	1904532608	1770191360	0.334772
47059112	ref|NP_997628.1 histone-lysine N-methyltransferase, H3 lysine-9 specific 3 [Rattus norvegicus]	ANPDSLEPTGPS[166.9984]SPASVTVTVGDEGADTPVGATPLIGEEPENLEGDGGR	200959664	316137984	308135936	367172160	228396896	367136224	0.484768				18644718	ref|NP_062213.1 regulator of G-protein signaling 3 [Rattus norvegicus]	THS[166.9984]EGSLLQEAR	160746272	160729488	138931552	119249552	152398288	146854896	0.334922
157818121	ref|NP_001102776.1 DNA-binding protein SATB2 [Rattus norvegicus]	RSES[166.9984]PC[160.0307]LR	1233248000	1335304704	1466222720	1177342464	1121000320	1450541824	0.484779				14717392	ref|NP_148981.1 protein transport protein Sec31A [Rattus norvegicus]	DSDRVAQSDGEES[166.9984]PAEEGQLLGER	10700560	2.24588e+06	19215542	5767271	2.22989e+06	5691766	0.33502
157823673	ref|NP_001100799.1 zinc finger protein 828 [Rattus norvegicus]	KPS[166.9984]PSESPELWKPFPAVTSEPR	1079749120	1307505792	1221548288	1189252224	1026282048	1193654784	0.484947				402478617	ref|NP_001094130.1 protein FAM65A [Rattus norvegicus]	S[166.9984]ATSPALSTAGPAPTFIDPASSTQLDLVHK	53792672	44663056	34783988	43601152	56158904	56399308	0.335716
145312253	ref|NP_001077435.1 DNA polymerase zeta catalytic subunit [Rattus norvegicus]	STS[166.9984]PVNSSPPR	2.12913e+06	1.81216e+06	889059	2546285	2323572	1.23155e+06	0.484982				84781658	ref|NP_001034121.1 LEM domain-containing protein 2 [Rattus norvegicus]	WTKPSSFS[166.9984]DSER	786464320	791550592	938727616	923135488	829304640	986252800	0.335808
400153475	ref|NP_001257868.1 COP9 signalosome complex subunit 1 isoform 2 [Rattus norvegicus]	NQIHVKS[166.9984]PPR	85258864	86786648	77311808	86779648	83839064	86326968	0.485005				187960160	ref|NP_001120809.1 BR serine/threonine-protein kinase 1 [Rattus norvegicus]	SLPS[166.9984]NGELDPDVLESMASLGC[160.0307]FR	109051736	84810296	148749712	123612256	136662928	153663168	0.335827
58865590	ref|NP_001012011.1 DNA ligase 3 [Rattus norvegicus]	KFSGFSAAKPNNSEQDPSS[166.9984]PAPK	158008400	143811680	124457096	143524672	129399952	127209592	0.485104				291045133	ref|NP_001094328.1 topoisomerase II beta [Rattus norvegicus]	FDS[166.9984]NEEDTTSVFAPSFGLK	73415896	77802136	121290184	96120392	115650048	119175320	0.336268
293361322	ref|XP_236567.5 PREDICTED: male-specific lethal 2 homolog [Rattus norvegicus]; Duplicate proteins: gi|293349427	SRS[166.9984]ESDSEKVQPLPISTIIR	80177224	87317552	78830272	81399296	93701656	82328328	0.485508				68163399	ref|NP_001020155.1 endoplasmic reticulum-Golgi intermediate compartment protein 2 [Rattus norvegicus]	KTLS[166.9984]LVK	2.95324e+06	6025079	3015500	2398468	2242241	3.51377e+06	0.336293
256773205	ref|NP_001100917.2 RAB11 family interacting protein 2 [Rattus norvegicus]	TLS[166.9984]FDTSKLNQPGSIVDEGEHC[160.0307]FGR	23530452	15044307	41908064	56081076	17925246	38032436	0.485769				12408334	ref|NP_074060.1 nucleolar and coiled-body phosphoprotein 1 [Rattus norvegicus]	GGSISVQVNSVKFDS[166.9984]E	848536960	579944512	517215360	857470784	706531776	767991808	0.336453
392349174	ref|XP_002729813.2 PREDICTED: SWI/SNF complex subunit SMARCC2-like [Rattus norvegicus]	SPS[166.9984]PSPTPEAK	170349184	182981264	212086576	196087296	182875824	228956192	0.485794				307938308	ref|NP_445831.3 neuronal migration protein doublecortin [Rattus norvegicus]	M[147.0354]NGLPSPT[181.014]HS[166.9984]AHC[160.0307]SFYR	59211108	118351784	81649024	62838512	78976936	51624940	0.336648
392344459	ref|XP_218939.4 PREDICTED: remodeling and spacing factor 1 [Rattus norvegicus]; Duplicate proteins: gi|392337823	IES[166.9984]DEEEDFENVGK	413445312	573795968	471865632	491203008	521692288	570997504	0.485864				157819823	ref|NP_001099539.1 FCH domain only protein 1 [Rattus norvegicus]	VPS[166.9984]PGPWGPEAGAGADSLTLADPTR	13060995	22301698	10911131	5761418	13148575	13164125	0.336837
281427182	ref|NP_001163939.1 apoptotic chromatin condensation inducer 1 [Rattus norvegicus]	SQSPS[166.9984]LPPLPEDLEKAPVVLQPEQIVSEEETPPPLLTK	42531480	86735376	39300868	43007008	35598704	50651476	0.486118				53850614	ref|NP_001005543.1 nuclear autoantigenic sperm protein [Rattus norvegicus]	S[166.9984]VDVGGEEPKDQGAISESELGK	202707440	186494512	219650448	191337600	197769680	183378192	0.336894
40538852	ref|NP_037266.2 3-hydroxy-3-methylglutaryl-coenzyme A reductase [Rattus norvegicus]	S[166.9984]KINLQDLQGTC[160.0307]TK	437063616	487299424	535599072	516624896	503347840	512425120	0.486132				392346656	ref|XP_003749608.1 PREDICTED: tumor suppressor p53-binding protein 1 [Rattus norvegicus]	NGSTAIAEPVAS[166.9984]PQKPMSVFGC[160.0307]IYEAQQEEEAQSGDPPSTPVR	3623877	1.42556e+06	799771	1.83386e+06	1	624142	0.337088
261399902	ref|NP_001119759.2 phostensin [Rattus norvegicus]	LS[166.9984]PGESGDQK	369998464	245244592	188113744	301333984	325918464	312784640	0.486247				157820261	ref|NP_001102075.1 phosphorylated CTD-interacting factor 1 [Rattus norvegicus]	EEASLLSHSPGTSNQNQPC[160.0307]S[166.9984]PKPVR	167846912	197845264	174589392	170270816	180184544	135975376	0.337378
404351635	ref|NP_653348.3 proton-associated sugar transporter A [Rattus norvegicus]	VGS[166.9984]LDTSKPR	66309040	72037144	90961768	88472488	64302592	116951440	0.486256				148747304	ref|NP_058799.2 transcription elongation factor B polypeptide 3 [Rattus norvegicus]	S[166.9984]PGSLPK	70397608	54926264	60011020	67404248	70796712	64345540	0.337621
392345089	ref|XP_001066536.3 PREDICTED: sorbin and SH3 domain-containing protein 1 isoform 1 [Rattus norvegicus]	ETPSSSPVS[166.9984]PQES[166.9984]PKHENK	59388684	62022964	57659136	57010968	63532016	43315316	0.486338				57527425	ref|NP_001009693.1 thyroid hormone receptor-associated protein 3 [Rattus norvegicus]	FSGEEGEIEDDES[166.9984]GTENREEK	83006704	39126572	61279544	47087788	49524720	39371596	0.337759
392340108	ref|XP_001054467.3 PREDICTED: transmembrane and coiled-coil domains protein 1-like [Rattus norvegicus]	ALGVISNFQSS[166.9984]PK	719095424	790260224	900805952	692659392	694386816	851590464	0.486372				392350100	ref|XP_003750571.1 PREDICTED: immunoglobulin superfamily containing leucine-rich repeat protein 2-like isoform 6 [Rattus norvegicus]; Duplicate proteins: gi|392350096,gi|392350092,gi|392350098,gi|392350094,gi|392350090	EESLAAC[160.0307]S[166.9984]LVESQSK	19726728	8.20799e+06	9049648	13694074	24453104	15193036	0.337897
199560008	ref|NP_001013177.2 formin binding protein 4 [Rattus norvegicus]	RPILQLS[166.9984]PPGPR	65213952	93460032	70474808	77827752	58023516	69057464	0.486558				158749620	ref|NP_062090.1 microtubule-associated protein 1B [Rattus norvegicus]	ASAEGEATAVVS[166.9984]PGVTQAVVEEHC[160.0307]ASPEEK	725737984	642736896	553203072	583943680	845577152	817085184	0.337942
392349148	ref|XP_002729789.2 PREDICTED: LOW QUALITY PROTEIN: extended synaptotagmin-2 [Rattus norvegicus]	SSS[166.9984]SLLASPSHIAAK	2.76821e+06	2067850	1	2896535	1.91691e+06	2171302	0.486754				68163505	ref|NP_001020204.1 uncharacterized protein C7orf50 homolog [Rattus norvegicus]	EAAS[166.9984]PVVQEASPELSPEER	5939583	2269596	2.47634e+06	4.51609e+06	5.08438e+06	5.53837e+06	0.338103
86515432	ref|NP_001034544.1 cytospin-A [Rattus norvegicus]	KGS[166.9984]SGNASEVSVAC[160.0307]LTER	81697616	91438152	89661064	87665608	80863096	85845880	0.486791				402692348	ref|NP_001258010.1 leucine-rich repeat-containing protein 4B precursor [Rattus norvegicus]; Duplicate proteins: gi|109461847	SGS[166.9984]KENVQETQI	2100561920	1878652032	2265132288	2098874240	1701551488	1920779264	0.338236
72255511	ref|NP_001026810.1 eukaryotic translation initiation factor 3 subunit B [Rattus norvegicus]	AKPAAQSEEETAAS[166.9984]PAASPTPQSAQEPSAPGK	252387312	356008224	405409536	312317696	270609760	314873664	0.486962				78214337	ref|NP_001030332.1 splicing factor, arginine/serine-rich 11 [Rattus norvegicus]	S[166.9984]KT[181.014]PPKSYSTAR	441782624	393108960	437346848	561860800	497479008	394992224	0.338246
13591886	ref|NP_112257.1 microtubule-associated protein 1A [Rattus norvegicus]	MAS[166.9984]PPPSGPPSAAHTPFHQSPVEDKSEPR	143501344	111671216	106947040	163290704	160796432	96505440	0.487042				392338782	ref|XP_003753639.1 PREDICTED: neurobeachin-like isoform 1 [Rattus norvegicus]	TPLENVPGNLS[166.9984]PIKDPDRLLQDVDINR	1369776640	1504162048	1508248192	1451180544	1399495168	1351779328	0.338348
388596656	ref|NP_001100179.2 kanadaptin [Rattus norvegicus]	MLGEDS[166.9984]DEEDEADTTAGKR	311178912	423981408	243191760	398174272	428120288	302487904	0.487082				13242233	ref|NP_077322.1 stathmin-3 [Rattus norvegicus]	AS[166.9984]GQSFEVILK	60759372	47797860	61026164	94596856	68615264	52453060	0.338447
16758478	ref|NP_446117.1 A-kinase anchor protein 1, mitochondrial [Rattus norvegicus]	TGATAS[166.9984]PSAGAPPPK	17074106	35348456	43040796	20273640	20452478	33809140	0.487263				31543764	ref|NP_741984.2 spectrin alpha chain, brain [Rattus norvegicus]	WRS[166.9984]LQQLAEER	142504048	146783072	153090320	157222592	143747040	170278928	0.338451
402534517	ref|NP_067713.2 band 4.1-like protein 1 isoform L [Rattus norvegicus]	SLDGAEFSRPAS[166.9984]VSENHDAGPDGDKR	732355	6460954	1	11120595	1.02631e+06	3.54401e+06	0.487529				281427182	ref|NP_001163939.1 apoptotic chromatin condensation inducer 1 [Rattus norvegicus]	HMS[166.9984]QPEPEQK	61795180	56289656	93995464	58993888	48657588	60400804	0.338519
6981660	ref|NP_037019.1 lamina-associated polypeptide 2, isoform beta [Rattus norvegicus]	AKT[181.014]PVTLK	1487009408	2141671296	382628672	2853636352	2567601920	606701888	0.488061				13929100	ref|NP_113967.1 amyloid beta A4 precursor protein-binding family A member 1 [Rattus norvegicus]	MDS[166.9984]YEQEEDIDQIVAEVK	191442352	119641024	172824528	182038304	181550640	200671072	0.339123
300795060	ref|NP_001178904.1 SLIT-ROBO Rho GTPase-activating protein 3 [Rattus norvegicus]	AAAC[160.0307]PSS[166.9984]PHKIPLSR	3925122304	4177071104	4429622272	3626795264	4154660864	4208189184	0.488501				58865644	ref|NP_001012038.1 myotubularin-related protein 3 [Rattus norvegicus]	RSS[166.9984]DPSLNEK	81725272	30258032	289139232	224298800	237848560	234498608	0.339156
19923689	ref|NP_075235.2 disks large-associated protein 1 [Rattus norvegicus]	SLDSLDPAGLLT[181.014]SPK	2210339	2.73055e+06	7.07824e+06	5.86551e+06	2.75667e+06	8647558	0.488927				189163481	ref|NP_001013902.2 inositol-3-phosphate synthase 1 [Rattus norvegicus]	ATS[166.9984]PLPC[160.0307]KK	156420640	59720316	829396736	352212416	757485504	906859456	0.339205
157818169	ref|NP_001100185.1 pumilio homolog 2 [Rattus norvegicus]	GKAS[166.9984]PFEEDQNR	2971586048	3156167680	3338813184	2775499008	2879707136	3338649856	0.488993				84781733	ref|NP_001034115.1 E3 ubiquitin-protein ligase UBR4 [Rattus norvegicus]	TS[166.9984]PADHGGSVGSESGGSAVDSVAGEHSVSGR	217785376	263525216	184941024	225026800	260161808	270107552	0.339212
8393496	ref|NP_059040.1 glycogen synthase kinase-3 alpha [Rattus norvegicus]	ARTS[166.9984]SFAEPGGGGGGGGGGPGGSASGPGGTGGGK	147201088	107310040	82617816	136131504	162404112	98778744	0.488999				38454264	ref|NP_942058.1 neutral amino acid transporter A [Rattus norvegicus]	VEAIPNSKSEEETS[166.9984]PLVTHQNR	538466752	788435072	590156480	772257920	710088384	718808384	0.339376
71043606	ref|NP_001020859.1 palmdelphin [Rattus norvegicus]	VIS[166.9984]PGPNSQER	440067648	441832864	491688352	432772480	404583360	475262112	0.489087				13929188	ref|NP_114019.1 reticulon-4 [Rattus norvegicus]	IKESETFSDSS[166.9984]PIEIIDEFPTFVSAK	1390112768	1220744320	1707225344	1170307840	1213135872	1392817024	0.339445
157822681	ref|NP_001100798.1 ephrin B2 [Rattus norvegicus]	KHS[166.9984]PQHTTTLSLSTLATPK	422160224	254282992	310562848	401808288	381974624	331482080	0.489206				392347178	ref|XP_003749751.1 PREDICTED: RNA binding motif protein, X-linked-like 1 [Rattus norvegicus]	AIKVEQATKPS[166.9984]FESGR	456741856	653001344	522211904	482054720	451742400	483118912	0.339449
16758096	ref|NP_445821.1 transcription factor 4 [Rattus norvegicus]	GSHSLLPNQVPVPQLPVQS[166.9984]ATSPDLNPPQDPYR	2084199552	1865322240	1847040000	1943695872	1926824960	2182401792	0.489394				392351224	ref|XP_220446.6 PREDICTED: la-related protein 1 [Rattus norvegicus]	SLPTTVPES[166.9984]PNYR	267119568	323379712	471024800	503895168	372125568	424967968	0.339502
27465631	ref|NP_775174.1 choline-phosphate cytidylyltransferase B [Rattus norvegicus]	SPS[166.9984]PTFSWLPNK	37416004	10435282	7262852	8644575	15114042	7054538	0.489556				6981182	ref|NP_037198.1 microtubule-associated protein 2 [Rattus norvegicus]	DKVTDGITKS[166.9984]PEK	163317904	227107856	170612208	239449776	225279520	182541264	0.339541
6981182	ref|NP_037198.1 microtubule-associated protein 2 [Rattus norvegicus]	DDQS[166.9984]PLDIK	194501216	233528384	167372048	204774768	220455440	218929424	0.48976				68342013	ref|NP_001020322.1 uncharacterized protein LOC500625 [Rattus norvegicus]	ENTLFDIHRS[166.9984]PAR	22278536	38533600	22898254	16948834	22250336	24481538	0.339624
300798560	ref|NP_001178563.1 Golgi-specific brefeldin A-resistance guanine nucleotide exchange factor 1 [Rattus norvegicus]	GYT[181.014]SDSEVYTDHGRPGK	10601652	36889804	25038890	38891656	21183830	33778136	0.489799				392351057	ref|XP_220207.6 PREDICTED: serine/arginine repetitive matrix protein 2 [Rattus norvegicus]	KPIDSLRDS[166.9984]R	2712254464	2992140800	2223536640	2839658752	3037128960	2888244224	0.339638
37497105	ref|NP_073184.2 SH3 domain-binding protein 4 [Rattus norvegicus]	S[166.9984]C[160.0307]HDLDLLGQSPGWGQTQAVETNIVC[160.0307]K	49591880	88744384	31697626	49930488	44775032	32365558	0.489946				392347178	ref|XP_003749751.1 PREDICTED: RNA binding motif protein, X-linked-like 1 [Rattus norvegicus]	AIKVEQATKPS[166.9984]FESGRR	101712800	143798176	62686912	71417448	88464880	60736724	0.339677
392351057	ref|XP_220207.6 PREDICTED: serine/arginine repetitive matrix protein 2 [Rattus norvegicus]	S[166.9984]RT[181.014]PLTSR	5433164800	6177826304	5654571008	6525646336	5312976896	6494094848	0.490292				293356370	ref|XP_219515.4 PREDICTED: pecanex-like protein 3 isoform 2 [Rattus norvegicus]; Duplicate proteins: gi|293344558	GS[166.9984]GDPLPQK	56709372	36536840	58872808	39300140	49736592	35315992	0.340116
76781454	ref|NP_068624.2 epsin-2 isoform a [Rattus norvegicus]	AGGS[166.9984]PASYHGSTSPR	68382616	40625836	80781144	59284504	39868840	59015652	0.490522				158749606	ref|NP_001099892.1 Traf2 and NCK interacting kinase [Rattus norvegicus]	VYQT[181.014]SPTDEDEEDDESSAAALFTSELLR	115941680	84054376	239012048	109067456	85594520	68529864	0.340125
392351057	ref|XP_220207.6 PREDICTED: serine/arginine repetitive matrix protein 2 [Rattus norvegicus]	SAVRPSPS[166.9984]PER	973790016	957848512	1167507584	955655168	931273728	1036000512	0.490634				14389299	ref|NP_112402.1 vimentin [Rattus norvegicus]	QDVDNAS[166.9984]LAR	92533616	60572656	100885280	75927128	60843452	71282176	0.340185
403310703	ref|NP_001258145.1 uncharacterized protein LOC684112 [Rattus norvegicus]	RAS[166.9984]DGGANIQLHAQQLLK	729262080	528083392	684448448	649914560	625619712	483893664	0.490652				9507127	ref|NP_062251.1 SRC kinase signaling inhibitor 1 [Rattus norvegicus]	LSYAS[166.9984]AESLETMSEAELPLGFSR	22429880	15154780	14389574	18214014	20049022	23832262	0.340289
16758196	ref|NP_445908.1 inactive phospholipase C-like protein 1 [Rattus norvegicus]	RVS[166.9984]GDYNGEQK	7.07364e+06	6.64998e+06	15411708	477818	1.63288e+06	14620592	0.490734				157819503	ref|NP_001100067.1 U4/U6.U5 tri-snRNP-associated protein 2 [Rattus norvegicus]	EREADEDS[166.9984]EPER	200222944	150735728	194290992	159280880	163869216	164057584	0.340454
27545420	ref|NP_775449.1 serine/threonine-protein kinase TAO1 [Rattus norvegicus]	TAS[166.9984]LVTR	147547312	149838048	124891584	232577856	171333728	108671496	0.490928				157822191	ref|NP_001101593.1 myotubularin-related protein 2 [Rattus norvegicus]	SSS[166.9984]C[160.0307]ESLGAQLPAAR	425831264	397807520	481121952	487958944	466609920	443721888	0.34059
281427160	ref|NP_001163933.1 semaphorin 4B precursor [Rattus norvegicus]	GYQALSDS[166.9984]SPGPR	44428368	32591546	36691740	39015616	37230668	48842172	0.491083				6981262	ref|NP_037119.1 nestin [Rattus norvegicus]	ES[166.9984]QESLRSPEEEDQEAGR	10841291	1	7231234	175169	4.08144e+06	1922164	0.340763
300796515	ref|NP_001178720.1 protein dpy-19 homolog 1 [Rattus norvegicus]	SS[166.9984]PPPLNGASEVAAR	358155264	400846336	428703648	359953888	363431680	406225568	0.491208				109477749	ref|XP_001076353.1 PREDICTED: polynucleotide 5'-hydroxyl-kinase NOL9 [Rattus norvegicus]; Duplicate proteins: gi|109475881	VLKVS[166.9984]PNITQPTLDLGSGR	8750153	5.96286e+06	5.57929e+06	3.37374e+06	5441893	6865175	0.340921
392352705	ref|XP_003751288.1 PREDICTED: neuron navigator 1-like [Rattus norvegicus]; Duplicate proteins: gi|392332774	S[166.9984]LTNLSFLTDSEK	65487400	108381240	79593600	78485024	60985596	80861064	0.491662				291045133	ref|NP_001094328.1 topoisomerase II beta [Rattus norvegicus]	ASGS[166.9984]ENEGDYNPGRKPSK	230478048	281318816	277682048	279146272	215528848	195018768	0.341504
8393547	ref|NP_058944.1 heterogeneous nuclear ribonucleoprotein A1 [Rattus norvegicus]	NQGGYGGSSSSSS[166.9984]YGSGR	13137281	18332390	35829024	19412718	16000228	14608574	0.491726				158081763	ref|NP_001103350.1 beta-adducin isoform a [Rattus norvegicus]	AGT[181.014]KSPAVSPSK	3.43827e+06	8761498	905798	3.69218e+06	252330	412850	0.342145
392332017	ref|XP_002724631.2 PREDICTED: tether containing UBX domain for GLUT4 isoform 1 [Rattus norvegicus]	AAGS[166.9984]PSLLPAPDPVSLDSEPIAEEGALGPPEPIQGTAQPVKR	18015836	14905702	7896045	7363052	7186716	16522341	0.491732				157824101	ref|NP_001101371.1 RB1-inducible coiled-coil protein 1 [Rattus norvegicus]	IESTTGITTTTS[166.9984]PK	136327104	154650192	170261600	140087072	139223536	145674736	0.342542
6981266	ref|NP_037120.1 nuclear factor 1 A-type [Rattus norvegicus]	LKSVEDEMDS[166.9984]PGEEPFYTGQGR	121072296	151754496	79873256	127308520	172629504	114733856	0.491786				293351610	ref|XP_002727769.1 PREDICTED: DNA-directed RNA polymerase II subunit RPB1 isoform 1 [Rattus norvegicus]; Duplicate proteins: gi|293340189	YSPTS[166.9984]PTYSPTTPK	210460112	178772720	277194560	275582400	241335376	257128432	0.342667
392351057	ref|XP_220207.6 PREDICTED: serine/arginine repetitive matrix protein 2 [Rattus norvegicus]	ELS[166.9984]HSPPRDNSFESLEFR	2624740864	2046494464	2135428608	2516735744	2669927936	2155693056	0.491926				194440691	ref|NP_001101456.2 serine/arginine repetitive matrix protein 1 [Rattus norvegicus]	KPPAPPS[166.9984]PVQSQSPSTNWSPAAPAK	46728840	43722660	49306124	47658032	47291112	58011628	0.342776
68341973	ref|NP_001020285.1 wiskott-Aldrich syndrome protein family member 1 [Rattus norvegicus]	TPVFVSPT[181.014]PPPPPPPLPSALSTSSLR	1.27862e+06	1.11251e+06	4.3771e+06	4.39234e+06	1.16111e+06	4.74965e+06	0.491966				109470195	ref|XP_001069984.1 PREDICTED: 182 kDa tankyrase-1-binding protein [Rattus norvegicus]; Duplicate proteins: gi|109468388	DLQS[166.9984]PSTC[160.0307]SEGLLGWAQK	80963544	50252204	58228392	79437384	85865976	61992056	0.342899
46048609	ref|NP_445809.2 catenin beta-1 [Rattus norvegicus]	TS[166.9984]MGGTQQQFVEGVR	58067568	63995752	43721736	42434200	59825340	45190548	0.492165				197252056	ref|NP_001127833.1 mediator of RNA polymerase II transcription subunit 1 [Rattus norvegicus]	NSSQTGGKPGS[166.9984]SPITK	80697560	90033928	93848568	88236640	84119408	71625184	0.343032
392350586	ref|XP_001062211.3 PREDICTED: zinc finger protein 318-like [Rattus norvegicus]; Duplicate proteins: gi|392342254	LSSS[166.9984]PLANGESSSLSR	94056000	100377464	118541112	122232056	96629152	118755072	0.492199				13928842	ref|NP_113803.1 zinc finger protein 148 [Rattus norvegicus]	GGLLTSEEDSGFSTS[166.9984]PK	10998390	2.51687e+06	2.29056e+06	4.09874e+06	16153303	10148110	0.343311
157817975	ref|NP_001100889.1 SWI/SNF-related matrix-associated actin-dependent regulator of chromatin subfamily A member 5 [Rattus norvegicus]	TPTS[166.9984]PLK	2172872448	2106421504	2284600064	1981979008	1959372416	2320259584	0.492361				11560135	ref|NP_071636.1 brain acid soluble protein 1 [Rattus norvegicus]	AEPEKS[166.9984]EGAAEEQPEPAPAPEQEAAAPGPAAGGEAPK	3788829696	3611235840	3821897984	3597959168	3620945408	3742955776	0.34337
157822515	ref|NP_001102155.1 splicing factor, arginine/serine-rich 4 [Rattus norvegicus]	ST[181.014]SKS[166.9984]KPSLPAESR	2023026304	2052501632	1807081856	1870473600	2053503232	1613735680	0.49237				392354163	ref|XP_344572.5 PREDICTED: LOW QUALITY PROTEIN: G protein-regulated inducer of neurite outgrowth 1 [Rattus norvegicus]	NSELVS[166.9984]PVKPEHLSSGQAER	3531136512	4008669952	3204554240	3831434496	3871599872	3903212288	0.343427
71795640	ref|NP_001025194.1 dual specificity mitogen-activated protein kinase kinase 4 [Rattus norvegicus]	LRT[181.014]HSIESSGK	1.23222e+06	1.01869e+06	2039413	4573516	1.18135e+06	1.33092e+06	0.492509				16758820	ref|NP_446397.1 regulating synaptic membrane exocytosis protein 2 isoform 1 [Rattus norvegicus]	RHS[166.9984]DVSLANAELEDSR	100170656	114358744	91975744	76981960	110613408	74022200	0.343446
11560113	ref|NP_071618.1 disks large homolog 2 [Rattus norvegicus]	HYS[166.9984]PVEC[160.0307]DK	653794	993862	4.16828e+06	1.14891e+06	1.32003e+06	535725	0.492609				392352691	ref|XP_003751285.1 PREDICTED: transmembrane and coiled-coil domains protein 2 isoform 1 [Rattus norvegicus]; Duplicate proteins: gi|392332763	NKFGS[166.9984]ADNIAHLKDPMEDGPPEEAAR	302737152	355247488	245769440	317081440	394564768	322725824	0.343447
158303318	ref|NP_058908.2 microtubule-associated protein tau [Rattus norvegicus]	AKTDHGAEIVYKSPVVS[166.9984]GDT[181.014]SPR	4940570	1638662	5.74012e+06	1.59752e+06	2.50057e+06	4.67541e+06	0.49261				157817021	ref|NP_001101785.1 E3 ubiquitin-protein ligase TTC3 [Rattus norvegicus]	RNSDS[166.9984]AGPFAVPDHLR	36205104	54063528	8481288	9247504	29745538	9556755	0.343542
157823479	ref|NP_001101346.1 prickle-like protein 2 [Rattus norvegicus]	SRS[166.9984]DNALHLASER	581596864	622920064	662240576	652990976	658432512	617254464	0.492636				406362832	ref|NP_001094183.1 rap1 GTPase-activating protein 1 [Rattus norvegicus]	RS[166.9984]SAIGIENIQEVQEK	100920232	123979528	89143016	90725048	107446896	54387780	0.34392
109470195	ref|XP_001069984.1 PREDICTED: 182 kDa tankyrase-1-binding protein [Rattus norvegicus]; Duplicate proteins: gi|109468388	EEGVSQLGLGTPSAPES[166.9984]PGKPVSGVQGNDPGISLTQR	7522412	654797	8560663	10787262	829003	18421434	0.492803				157786922	ref|NP_001099399.1 zinc finger CCHC domain-containing protein 8 [Rattus norvegicus]	AFQFQPPLPPGT[181.014]PPPLPQGTPPPLFTPPLPK	63770840	74919024	37335856	35878416	50816680	47858436	0.343941
16758808	ref|NP_446379.1 band 4.1-like protein 3 [Rattus norvegicus]	S[166.9984]LDGASVNENHEIYMK	41216064	46148356	33752244	46393172	42648768	41346828	0.492911				76253845	ref|NP_001019441.2 proline-, glutamic acid- and leucine-rich protein 1 [Rattus norvegicus]	AGSGEDPVLAPS[166.9984]GTPPPSIPPDETFGGR	841238	6027979	5970745	6.73834e+06	5.69216e+06	6.74203e+06	0.343989
16923966	ref|NP_476460.1 transformer-2 protein homolog beta [Rattus norvegicus]	S[166.9984]PSPYYSR	243672912	201239616	271764576	185609984	185937616	267502656	0.493171				58865372	ref|NP_001011901.1 heat shock protein 105 kDa [Rattus norvegicus]	IES[166.9984]PKLER	6689148416	8344042496	7263043072	6896111616	6656348672	6957596672	0.344111
195976800	ref|NP_001124461.1 prostaglandin E synthase 3 [Rattus norvegicus]	DWEDDS[166.9984]DEDM[147.0354]SNFDR	9669689	3.56262e+06	10809619	13570510	5.58797e+06	12490331	0.49332				404312657	ref|NP_113841.2 neurocan core protein precursor [Rattus norvegicus]; Duplicate proteins: gi|392353863	GDSEIPSSGDEGEIVS[166.9984]AEGPPAPELKPR	28206478	18763438	47504352	49794556	39452152	36920640	0.344287
13786198	ref|NP_112642.1 drebrin-like protein [Rattus norvegicus]	AMS[166.9984]TTSVSSSQPGK	209455264	199550656	201119136	227476880	457730208	153398480	0.493339				25742751	ref|NP_037064.1 dihydropyrimidinase-related protein 1 [Rattus norvegicus]	GMYDGPVYEVPAT[181.014]PK	599004416	590057408	928228992	894330432	699881728	970258624	0.344293
157817586	ref|NP_001099972.1 ubiquitin carboxyl-terminal hydrolase 8 [Rattus norvegicus]	SYS[166.9984]SPDITQALQEEEKR	720002944	679501248	688321408	713423232	690254272	718499584	0.493787				261399902	ref|NP_001119759.2 phostensin [Rattus norvegicus]	LS[166.9984]PGESGDQK	238926736	77536800	311805696	191880976	345294624	383596576	0.344322
392355921	ref|XP_002729900.2 PREDICTED: histone-lysine N-methyltransferase MLL2-like [Rattus norvegicus]	ASQVEPQS[166.9984]PGLGLR	30570824	31013326	28073180	31092398	19800804	29800764	0.493808				77917542	ref|NP_001030096.1 splicing factor, suppressor of white-apricot homolog [Rattus norvegicus]	GVS[166.9984]QEKDGQISSAIVSSVQSK	168402608	189328816	171436816	176369024	184672512	196064736	0.344374
12408334	ref|NP_074060.1 nucleolar and coiled-body phosphoprotein 1 [Rattus norvegicus]	AGKES[166.9984]EEEEEDTEQNKK	7409925120	7779595776	8444744704	7181633536	8029952512	7540154368	0.494315				19923689	ref|NP_075235.2 disks large-associated protein 1 [Rattus norvegicus]	SLDSLDPAGLLT[181.014]SPK	2.64644e+06	9036509	6.53452e+06	4.60851e+06	3669475	3103322	0.344662
392351224	ref|XP_220446.6 PREDICTED: la-related protein 1 [Rattus norvegicus]	HSS[166.9984]NPPLESHVGWVMDSR	69631648	53630272	45895428	39847236	70478536	21905452	0.49446				28212254	ref|NP_783184.1 insulin-like growth factor 2 mRNA-binding protein 1 [Rattus norvegicus]	QGS[166.9984]PVAAGAPAKQQQVDIPLR	8444188	4.29294e+06	9401026	8439255	2753974	3.19093e+06	0.344685
198041993	ref|NP_001128253.1 ankyrin repeat and IBR domain-containing protein 1 [Rattus norvegicus]	GVAPADS[166.9984]PDAPRR	453811168	441834016	515460992	459593632	421901888	467999392	0.494788				6981182	ref|NP_037198.1 microtubule-associated protein 2 [Rattus norvegicus]	DGS[166.9984]PDAPAT[181.014]PEKEEVPFSEYK	16203565056	13855055872	20036089856	14894766080	15933224960	12331467776	0.344714
399498519	ref|NP_001257788.1 stathmin-4 isoform b [Rattus norvegicus]; Duplicate proteins: gi|399498511	RRDPS[166.9984]LEEIQK	178901568	2357632	355097216	33874284	67087484	174849952	0.494992				13928816	ref|NP_113787.1 eukaryotic translation initiation factor 2-alpha kinase 3 precursor [Rattus norvegicus]	EQIEVIAPS[166.9984]PER	17985612	13266509	5893636	5.9986e+06	10239064	7.9182e+06	0.344819
8394072	ref|NP_058978.1 proteasome subunit alpha type-5 [Rattus norvegicus]	ITS[166.9984]PLMEPSSIEK	92249016	83674408	69884712	69583888	81813480	77236208	0.495293				18677765	ref|NP_570842.1 paralemmin [Rattus norvegicus]	EPAPLNGS[166.9984]AAELPATK	1280790144	1298050048	1291809792	1280839168	1249668864	1292643456	0.344938
281427188	ref|NP_001163942.1 zinc finger CCCH type containing 13 [Rattus norvegicus]	EVS[166.9984]PEVVR	1748631296	1785782912	1837174272	1662818304	1669600896	1868138112	0.495367				392346028	ref|XP_342338.5 PREDICTED: ankyrin-2 [Rattus norvegicus]	KT[181.014]SLVIVESTDDQPQVFEK	192541680	172645936	117498672	151157792	231272880	204732816	0.344949
281182762	ref|NP_001162584.1 alpha-2-macroglobulin receptor-associated protein precursor [Rattus norvegicus]	RES[166.9984]GEEFR	72573712	83036672	96199592	115458008	92140168	75275056	0.495439				16758528	ref|NP_446159.1 hepatoma-derived growth factor [Rattus norvegicus]	AGDM[147.0354]LEDS[166.9984]PKRPK	2839223296	4866112000	2378878720	2559038208	2675008768	2043531264	0.345146
158749620	ref|NP_062090.1 microtubule-associated protein 1B [Rattus norvegicus]	MSISEGTVS[166.9984]DK	822558656	930951232	1017244928	857702080	813627072	944341568	0.495691				402534517	ref|NP_067713.2 band 4.1-like protein 1 isoform L [Rattus norvegicus]	ETDPS[166.9984]PEER	2831665920	1427705088	3477989120	2788312832	3460015360	3754285056	0.34519
77917548	ref|NP_001030095.1 tRNA-dihydrouridine(47) synthase [NAD(P)(+)]-like [Rattus norvegicus]	QGS[166.9984]PVPTC[160.0307]GPLTDEDVVR	44639676	28039352	21524068	39868368	41586620	30620132	0.495692				158749620	ref|NP_062090.1 microtubule-associated protein 1B [Rattus norvegicus]	S[166.9984]PDTSAYC[160.0307]YETM[147.0354]EK	1860438400	2562613248	1966488192	2118752512	1869062144	1476817664	0.34532
78214337	ref|NP_001030332.1 splicing factor, arginine/serine-rich 11 [Rattus norvegicus]	SKT[181.014]PPKSYSTAR	249066272	239086000	289078848	261614592	244859056	229894656	0.495799				6981458	ref|NP_036771.1 RAF proto-oncogene serine/threonine-protein kinase [Rattus norvegicus]	STST[181.014]PNVHMVSTTLPVDSR	1432814208	1301593472	1548873344	1467588096	1495884416	1589136256	0.345389
295054252	ref|NP_114451.2 kalirin [Rattus norvegicus]	S[166.9984]FDLGSPKPGDETTPQGDSADEK	45260384	51641528	37044240	54814764	70914928	34812372	0.495835				6981182	ref|NP_037198.1 microtubule-associated protein 2 [Rattus norvegicus]	RLS[166.9984]NVSSSGSINLLESPQLATLAEDVTAALAK	29315078	25049550	7.79552e+06	31747240	30813516	23896940	0.345547
113205494	ref|NP_001037731.1 transcription intermediary factor 1-alpha [Rattus norvegicus]	SEWPDASQKS[166.9984]PVHVGETR	886617024	967237312	999721984	963528384	885773440	911853568	0.496051				157817119	ref|NP_001101385.1 uncharacterized protein LOC313061 [Rattus norvegicus]	HADGEKEDQFNGS[166.9984]PPRPQPR	26596234	46402616	28837764	46186992	71267856	29836876	0.345639
11067437	ref|NP_067731.1 serine/threonine-protein kinase MARK2 [Rattus norvegicus]	GAS[166.9984]GSIFSK	24792038	20455940	15606908	25570666	22818684	19656254	0.496519				392334055	ref|XP_003753073.1 PREDICTED: LOW QUALITY PROTEIN: AKT-interacting protein-like [Rattus norvegicus]; Duplicate proteins: gi|392354545	TLAGDVKTS[166.9984]PPR	123458080	145871696	146763856	157211792	146063712	142092992	0.345753
293362880	ref|XP_217612.5 PREDICTED: U2 small nuclear ribonucleoprotein auxiliary factor 35 kDa subunit-related protein 2-like [Rattus norvegicus]; Duplicate proteins: gi|293350806	DIYLS[166.9984]PDWTSSSFAK	12019688	23457552	22751870	18376772	13002383	17366306	0.496535				300797161	ref|NP_001178496.1 Golgi integral membrane protein 4 [Rattus norvegicus]	EENLPEES[166.9984]EER	44173476	17772170	59807072	37440596	16385904	21712042	0.345822
158138557	ref|NP_542421.2 caskin-1 [Rattus norvegicus]	KVPLPGPGS[166.9984]PEVKR	370783424	329538048	370765792	323846048	369691872	333696448	0.49667				51921383	ref|NP_001004133.1 SH3 and multiple ankyrin repeat domains protein 2 isoform b [Rattus norvegicus]	SKSMT[181.014]AELEELVDK	12142288	10862353	5.70435e+06	9740180	22280980	11431930	0.346236
158518474	ref|NP_001103525.1 uncharacterized protein C11orf96 homolog [Rattus norvegicus]	FKT[181.014]QPVTFDEIQEVEEEGVSPMEEEK	6.91644e+06	4.64703e+06	1.21813e+06	1.90372e+06	5.2061e+06	939101	0.496723				189011600	ref|NP_001121044.1 GPN-loop GTPase 1 [Rattus norvegicus]	GTLDEEDEEADS[166.9984]DTDDIDHR	516907072	418537440	609937344	528460544	406510848	379898688	0.346366
33636726	ref|NP_891996.1 serine incorporator 1 precursor [Rattus norvegicus]	SDGS[166.9984]LDDGEGVHR	189390160	199529824	168129200	250706880	203622560	165218816	0.496726				78365244	ref|NP_058686.2 alpha-adducin [Rattus norvegicus]	S[166.9984]PGTPAGEGSGSPPKWQIGEQEFEALMR	205164720	169904288	213115024	238086400	187124048	228926528	0.346512
402534517	ref|NP_067713.2 band 4.1-like protein 1 isoform L [Rattus norvegicus]	RLPSSPASPS[166.9984]PK	497375776	490898528	557599168	541866752	497377728	576733120	0.496764				392351057	ref|XP_220207.6 PREDICTED: serine/arginine repetitive matrix protein 2 [Rattus norvegicus]	S[166.9984]RTPPSAPSQSR	718910080	775030784	890342976	821342720	681251712	646676480	0.346577
157823873	ref|NP_001101359.1 myeloid leukemia factor 2 [Rattus norvegicus]	LAIQGPEDS[166.9984]PSR	4341460992	4243974912	4386937856	4355453952	4296455168	4467769856	0.496926				201860272	ref|NP_001128480.1 poly(A) binding protein, nuclear 1 [Rattus norvegicus]	APPGAPGPGPGSGAPGSQEEEEEPGLVET[181.014]DPGDGAIEDPELEAIK	12983230	17855046	33222662	19229570	14724586	6.69518e+06	0.346726
19424316	ref|NP_598289.1 calcium/calmodulin-dependent protein kinase type II subunit gamma [Rattus norvegicus]	SSS[166.9984]SVHLMEPQTTVVHNATDGIK	17457486	6916099	16817790	12245026	8083531	12202200	0.497177				157823583	ref|NP_001100236.1 DNA-directed RNA polymerase, mitochondrial [Rattus norvegicus]	KRDS[166.9984]LR	211455232	227621280	233440416	233656240	201308016	176241056	0.346763
19923680	ref|NP_058727.2 cAMP-specific 3',5'-cyclic phosphodiesterase 4B [Rattus norvegicus]	SDSDYDLS[166.9984]PK	59187944	69781128	45405424	77584688	63422832	54981772	0.497304				157823673	ref|NP_001100799.1 zinc finger protein 828 [Rattus norvegicus]	KTS[166.9984]PASLDFPEPQK	386105984	388503904	380553696	392819072	364569824	317481632	0.34718
6981266	ref|NP_037120.1 nuclear factor 1 A-type [Rattus norvegicus]	S[166.9984]PGSGSQSSGWHEVEPGMPSPTTLK	770595520	851704192	747974848	747477632	773584320	770793152	0.497357				57527425	ref|NP_001009693.1 thyroid hormone receptor-associated protein 3 [Rattus norvegicus]	S[166.9984]YS[166.9984]PAHNR	21925530	16733488	34906664	23085194	15720951	14551537	0.347208
157278004	ref|NP_001098110.1 sine oculis-binding protein homolog [Rattus norvegicus]	KAPS[166.9984]PVAAAGQSQGPGPSSSTTVSPSDTANC[160.0307]SVTK	184312016	239792240	233626272	216532480	178995728	213958848	0.497695				348041395	ref|NP_446353.2 disks large-associated protein 2 [Rattus norvegicus]	EKS[166.9984]LDLPDR	71603408	57446696	70204936	70943528	53683260	47135248	0.347219
58865866	ref|NP_001012147.1 paxillin [Rattus norvegicus]	TGSS[166.9984]SPPGGLSKPGSQLDSMLGSLQSDLNK	112089808	103170328	83043480	94310264	78586464	101003656	0.497946				402744248	ref|NP_445901.1 histone deacetylase 4 [Rattus norvegicus]	QEPIES[166.9984]EEEEVEATR	3.95031e+06	18107938	13709563	2.76134e+06	12623571	3.46618e+06	0.347512
61556927	ref|NP_001013113.1 eukaryotic translation initiation factor 3 subunit G [Rattus norvegicus]	GIPLPTGDTS[166.9984]PEPELLPGDPLPPPK	346294432	409123648	330675808	323086560	307768704	381735328	0.498044				16758126	ref|NP_445852.1 transducin-like enhancer protein 3 [Rattus norvegicus]	DAPTSPAS[166.9984]VASSSSTPSSK	107631864	73489600	153500128	120385648	140028928	160937232	0.347799
300794237	ref|NP_001178607.1 LIM and calponin homology domains-containing protein 1 [Rattus norvegicus]	C[160.0307]SPT[181.014]VALVEFSSSPQLR	47088536	33897848	36470432	28503072	47214272	22071238	0.498205				157823673	ref|NP_001100799.1 zinc finger protein 828 [Rattus norvegicus]	KPSGSPDLWKLS[166.9984]PEQR	27953554	30605198	19797794	12256849	31041796	10549263	0.347932
11560135	ref|NP_071636.1 brain acid soluble protein 1 [Rattus norvegicus]	AGEASAEST[181.014]GAADGAPQEEGEAK	17039064	16410922	13751986	15791797	8878781	16413374	0.498769				6981262	ref|NP_037119.1 nestin [Rattus norvegicus]	LIEKESQESLRS[166.9984]PEEEDQEAGR	232869232	294880896	256873264	251398240	246826400	217652112	0.348277
158749620	ref|NP_062090.1 microtubule-associated protein 1B [Rattus norvegicus]	QRADSRES[166.9984]LKPATKPLSSK	26512294	10161657	10503491	13568070	38625712	16561313	0.499134				13162335	ref|NP_077061.1 ena/VASP-like protein [Rattus norvegicus]	SNS[166.9984]VEKPVSSLLSR	4300695040	3898565632	4117058304	4390430720	4290722048	4099590656	0.348435
109470195	ref|XP_001069984.1 PREDICTED: 182 kDa tankyrase-1-binding protein [Rattus norvegicus]; Duplicate proteins: gi|109468388	S[166.9984]PPSGSQSLLEGIMPASGSK	9968673	29747034	14931204	32822062	13909181	25985074	0.499409				392338963	ref|XP_003753689.1 PREDICTED: LOW QUALITY PROTEIN: B-cell CLL/lymphoma 9 protein [Rattus norvegicus]	IPVEGPLS[166.9984]PSR	254385216	250792080	211261856	199762880	228458192	232706416	0.348454
300795886	ref|NP_001178945.1 mitogen-activated protein kinase kinase kinase kinase 5 [Rattus norvegicus]	RQSS[166.9984]PSC[160.0307]VPIAETSSVGNGNGISK	9976531	15555964	8.33138e+06	12483810	14808434	12073966	0.49944				13929158	ref|NP_114002.1 ARF GTPase-activating protein GIT1 [Rattus norvegicus]	HGS[166.9984]GAESDYENTQSGEPLLGLEGKR	549347584	664210816	465913984	607050944	678077056	605832256	0.348778
392332740	ref|XP_002728040.2 PREDICTED: CLIP-associating protein 1 [Rattus norvegicus]	S[166.9984]QEDLNEPIKR	4476461056	4686940672	4986478080	4389908480	4687796224	4673019392	0.499998				300794431	ref|NP_001178617.1 protocadherin-9 precursor [Rattus norvegicus]	FDWGPAPPTTFKPNS[166.9984]PDLAK	428561440	341063392	365718272	428025216	363191040	484693376	0.348781
281485606	ref|NP_001164010.1 dolichyl-diphosphooligosaccharide--protein glycosyltransferase subunit STT3B [Rattus norvegicus]	ENPPVEDS[166.9984]SDEDDRR	255105952	275181568	278507456	266718688	282063264	279712992	0.500025				112983956	ref|NP_001037749.1 uncharacterized protein C7orf61 homolog [Rattus norvegicus]; Duplicate proteins: gi|392352412	NGS[166.9984]PPPGAPASR	65170168	73010136	94013232	74634800	63314592	62388852	0.34892
392332696	ref|XP_001080633.3 PREDICTED: tetratricopeptide repeat protein 28-like [Rattus norvegicus]; Duplicate proteins: gi|392352609	SQLS[166.9984]PLTIKPQPPAR	247774224	315038976	351947104	323952672	342212000	323616224	0.500294				157817933	ref|NP_001101985.1 lysine-specific demethylase 2A [Rattus norvegicus]	LTPVRPAAAS[166.9984]PIVSGAR	27320160	34883412	37985552	17880346	20111064	38236220	0.349373
51921383	ref|NP_001004133.1 SH3 and multiple ankyrin repeat domains protein 2 isoform b [Rattus norvegicus]	ELDRFS[166.9984]LDSEDVYSR	1.55874e+06	15286948	4.51461e+06	6.92333e+06	1	3.76788e+06	0.500301				403420634	ref|NP_001258170.1 heterogeneous nuclear ribonucleoproteins C1/C2-like [Rattus norvegicus]	NEKS[166.9984]EEEQSSASVKK	85472960	84325624	67655304	71170968	66876988	77741472	0.349388
157823479	ref|NP_001101346.1 prickle-like protein 2 [Rattus norvegicus]	RPLS[166.9984]SLK	191125984	182799680	193804832	177098032	195459120	244826368	0.500314				6981182	ref|NP_037198.1 microtubule-associated protein 2 [Rattus norvegicus]	DQGGS[166.9984]GEGLSR	33780232	52518216	89102952	40003688	109245248	129185088	0.349568
392351057	ref|XP_220207.6 PREDICTED: serine/arginine repetitive matrix protein 2 [Rattus norvegicus]	TS[166.9984]PLLLDR	7842609664	8702665728	9511477248	8203984896	7765066240	8803737600	0.500642				293351874	ref|XP_002727866.1 PREDICTED: ataxin 7-like 3 isoform 1 [Rattus norvegicus]	LQWDGSSDLS[166.9984]PSDSGSSK	6758647	1.97529e+06	11838466	5.75835e+06	3.44316e+06	764778	0.349811
158186665	ref|NP_113915.2 LIM domain kinase 1 [Rattus norvegicus]	VQGVDPGC[160.0307]MS[166.9984]PDVK	28405002	24574866	16468671	9276648	31368288	10411827	0.500767				158303318	ref|NP_058908.2 microtubule-associated protein tau [Rattus norvegicus]	SPVVSGDT[181.014]SPR	1	1	4.78707e+06	3.7375e+06	1.1093e+06	9363132	0.350145
62945366	ref|NP_001017503.1 transcriptional activator protein Pur-beta [Rattus norvegicus]	RGGGSGGGDES[166.9984]EGEEVDED	63475932	68581168	53807536	71751144	70556472	57510148	0.500814				403310703	ref|NP_001258145.1 uncharacterized protein LOC684112 [Rattus norvegicus]	RHT[181.014]VGVADPR	343039584	583974528	51419704	111062544	198814384	110813944	0.350302
58865420	ref|NP_001011925.1 nuclear pore complex protein Nup93 [Rattus norvegicus]	ILHTLLASGEDALDFTQESEPSYVSDVS[166.9984]PPGR	103591432	106175576	62450744	93401728	71998776	70223600	0.500907				158749620	ref|NP_062090.1 microtubule-associated protein 1B [Rattus norvegicus]	ASAEGEATAVVSPGVTQAVVEEHC[160.0307]AS[166.9984]PEEK	9745614848	8458197504	6424650240	6331826688	7424811008	7348424704	0.350399
406362832	ref|NP_001094183.1 rap1 GTPase-activating protein 1 [Rattus norvegicus]	ESPPAGQKT[181.014]PDSGHVSQEPK	379833	1.28068e+06	412414	541024	1	715189	0.50104				78214337	ref|NP_001030332.1 splicing factor, arginine/serine-rich 11 [Rattus norvegicus]	EEKRPTEAVS[166.9984]PK	85099848	119859664	121467184	111006616	94071424	62519724	0.350891
71043790	ref|NP_001020931.1 zinc finger protein with KRAB and SCAN domains 1 [Rattus norvegicus]	EATGLS[166.9984]PQAAQEK	208483904	169483856	189304800	156003264	177248176	197569760	0.501404				300796972	ref|NP_001178487.1 MTSS1-like protein [Rattus norvegicus]	AGS[166.9984]EEC[160.0307]VFYTDEVASPLAPDLAK	418788704	348440480	364759776	384883328	414352032	410752256	0.351012
20301962	ref|NP_620188.1 SNF-related serine/threonine-protein kinase [Rattus norvegicus]	IDVPQDLEDDLTATPLSHATVPQS[166.9984]PAR	5.92517e+06	22801494	27280024	17278044	15491562	6.52401e+06	0.501423				157823247	ref|NP_001101338.1 zinc finger protein 638 [Rattus norvegicus]	EALKIS[166.9984]PSPELNLKK	78921936	89493136	60896728	47560472	69633216	74773856	0.35116
157817412	ref|NP_001100105.1 AT-rich interactive domain-containing protein 1A [Rattus norvegicus]	IELLPSRPC[160.0307]VPS[166.9984]PVPPR	681820224	767302720	802172928	733617472	656768448	756927936	0.501428				402534517	ref|NP_067713.2 band 4.1-like protein 1 isoform L [Rattus norvegicus]	DKSDS[166.9984]ETEGLVFAR	33779384	35158856	27314056	21071012	35511744	22585150	0.351186
392352874	ref|XP_002728080.2 PREDICTED: centrosomal protein of 170 kDa [Rattus norvegicus]	GNKHDDGTQS[166.9984]DSENAGVHR	993510848	739822784	1160861568	755839936	947157312	880650880	0.501487				58865658	ref|NP_001012041.1 interferon regulatory factor 9 [Rattus norvegicus]	SISSVS[166.9984]PERGEC[160.0307]K	11891878	4188757	8001764	5.45315e+06	3.08887e+06	7.23288e+06	0.351492
70778952	ref|NP_001020446.1 UV excision repair protein RAD23 homolog B [Rattus norvegicus]	ESQAVVDPPPQAVSTGTPQS[166.9984]PAVAAAAATTTATTTTTSGGHPLEFLR	67423592	65752524	88668624	73792192	53299396	72730272	0.501518				293359900	ref|XP_343061.4 PREDICTED: E3 ubiquitin-protein ligase HECTD1-like [Rattus norvegicus]	LSVSSLLAAGAPM[147.0354]SSSAS[166.9984]VPNLSSR	4.23452e+06	13266561	8388641	2.40686e+06	9933060	1.91857e+06	0.351504
402534517	ref|NP_067713.2 band 4.1-like protein 1 isoform L [Rattus norvegicus]	S[166.9984]LDGAEFSRPASVSENHDAGPDGDKR	1.6083e+06	3293556	1.14833e+06	1.52846e+06	506207	2.19522e+06	0.501545				68163451	ref|NP_001020168.1 coiled-coil domain-containing protein 93 [Rattus norvegicus]	QSELSAEES[166.9984]PEK	4640176	14925184	630496	2.47016e+06	513001	1844600	0.351676
62543525	ref|NP_001015015.1 ubiquitin carboxyl-terminal hydrolase 1 [Rattus norvegicus]	GSPS[166.9984]KKNR	7652129	12656040	9035183	8685506	6858480	9879821	0.50159				158518474	ref|NP_001103525.1 uncharacterized protein C11orf96 homolog [Rattus norvegicus]	SFLQS[166.9984]LEC[160.0307]LRR	428806272	481820864	457094624	507054752	436069152	530802752	0.351767
158138535	ref|NP_446282.2 nuclear pore complex protein Nup107 [Rattus norvegicus]	HPDISYIFGTEGRS[166.9984]PR	291426144	193362064	232940048	247980368	277799904	262308640	0.501951				46048609	ref|NP_445809.2 catenin beta-1 [Rattus norvegicus]	T[181.014]SMGGTQQQFVEGVR	13866786	4921788	12207848	9258906	4.66038e+06	6947046	0.352066
12248185	ref|NP_073636.1 nuclear ubiquitous casein and cyclin-dependent kinase substrate 1 [Rattus norvegicus]	KTSAS[166.9984]PPLEK	296579712	360753792	460233888	330584448	251306528	395558720	0.502183				13929112	ref|NP_113974.1 tripartite motif-containing protein 3 [Rattus norvegicus]	REDS[166.9984]PGPEVQPM[147.0354]DK	71445400	122669968	72661552	72199712	83841392	45243336	0.352096
166295218	ref|NP_619724.3 disabled homolog 2-interacting protein [Rattus norvegicus]	LRQQSSSSKGDS[166.9984]PELKPR	29267252	8064232	14577474	13296025	17434790	4.67358e+06	0.502207				12408334	ref|NP_074060.1 nucleolar and coiled-body phosphoprotein 1 [Rattus norvegicus]	AGKES[166.9984]EEEEEDTEQNK	156646016	160308224	158941360	161600096	141151568	151867904	0.352372
392346656	ref|XP_003749608.1 PREDICTED: tumor suppressor p53-binding protein 1 [Rattus norvegicus]	NSVTEDS[166.9984]PQPPLPSVR	1675509248	1870879232	1823140608	1874664960	1755805696	1904162560	0.502241				392351224	ref|XP_220446.6 PREDICTED: la-related protein 1 [Rattus norvegicus]	GLSAS[166.9984]LPDLDSESWIEVK	532168032	407000224	487725472	475338784	533651808	560177920	0.352763
157822037	ref|NP_001102908.1 MAP7 domain-containing protein 1 [Rattus norvegicus]	C[160.0307]SVS[166.9984]AVNLPK	400292928	405168416	324521952	368866816	355027744	341688928	0.50242				392355671	ref|XP_003752100.1 PREDICTED: LOW QUALITY PROTEIN: transcriptional regulator ATRX [Rattus norvegicus]	LREVIEIEDAS[166.9984]PTKC[160.0307]PITTK	73202280	85915824	21143428	30174620	35722556	43083836	0.352965
61557215	ref|NP_001013202.1 high-mobility group nucleosome binding domain 1 [Rattus norvegicus]; Duplicate proteins: gi|392351955	QAEVADQQTTDLPAENGETENQS[166.9984]PASEEEKEAK	354689504	357327104	286850176	306161216	332341696	302583520	0.502431				17985955	ref|NP_445795.1 serine/threonine-protein kinase DCLK1 isoform 1 [Rattus norvegicus]	ISQHGGS[166.9984]S[166.9984]TSLSSTK	2405676544	2064028544	3097312768	3271366912	2805132544	2645186304	0.353086
300797934	ref|NP_001178533.1 E3 SUMO-protein ligase RanBP2 [Rattus norvegicus]	EDALDDSVSSSSVHASPLASS[166.9984]PVRK	271479456	346025344	428717824	391801440	352743200	415323872	0.502479				157821269	ref|NP_001101251.1 serine/threonine-protein kinase PAK 7 [Rattus norvegicus]	KES[166.9984]PPTPDQGAASR	111471936	143282384	115982000	166309536	138616528	119447264	0.353463
158508538	ref|NP_775145.2 rho GTPase-activating protein 39 [Rattus norvegicus]	AFS[166.9984]EDEALAQQDSK	348199200	322138400	372852928	359138656	333398336	412464768	0.502683				158749620	ref|NP_062090.1 microtubule-associated protein 1B [Rattus norvegicus]	ESS[166.9984]PTYSPGFSDSTSGAK	30015504384	27986386944	36547416064	36908285952	32023050240	35254734848	0.353549
197927398	ref|NP_001128161.1 coiled coil domain containing 28B [Rattus norvegicus]	RVPVPTSHSGSLALGLPHLLS[166.9984]PK	83993168	52688884	76963344	129129248	40770252	110230488	0.503715				392348794	ref|XP_003750196.1 PREDICTED: dedicator of cytokinesis protein 4-like, partial [Rattus norvegicus]	SSFGIQEFPAC[160.0307]IQAS[166.9984]PVHFPNGSPR	75233960	64858672	65438156	67968640	72360632	89874928	0.353613
6981400	ref|NP_036760.1 protein kinase C gamma type [Rattus norvegicus]	AAPALT[181.014]PPDR	17939992	14487327	34595628	19153680	13121468	19440610	0.504019				392352546	ref|XP_222205.6 PREDICTED: probable E3 ubiquitin-protein ligase C12orf51-like [Rattus norvegicus]	TQC[160.0307]PVFAEVGC[160.0307]S[166.9984]PC[160.0307]GTSDQK	62898936	62005008	92641216	87654016	78645496	87449024	0.353896
392343681	ref|XP_002728694.2 PREDICTED: T-lymphoma invasion and metastasis-inducing protein 2-like isoform 1 [Rattus norvegicus]	KPFNQSS[166.9984]SLSSLR	129747528	121210992	145668576	145731760	130398072	139398496	0.504198				14010877	ref|NP_114182.1 5'-AMP-activated protein kinase subunit beta-1 [Rattus norvegicus]	C[160.0307]SDVSELSS[166.9984]SPPGPYHQEPYISKPEER	22229314	7.08227e+06	8409929	5885460	4664132	9738185	0.353935
21245112	ref|NP_640354.1 hsp70-binding protein 1 [Rattus norvegicus]	LLQTC[160.0307]FSS[166.9984]PTDDSMDR	120989728	203457872	147130064	184576096	178249968	167937040	0.504538				6981182	ref|NP_037198.1 microtubule-associated protein 2 [Rattus norvegicus]	RLSNVSSSGS[166.9984]INLLES[166.9984]PQLATLAEDVTAALAK	22205932	32019162	39278272	33887408	37881040	39564764	0.354056
66730360	ref|NP_001019449.1 microtubule-associated protein 4 [Rattus norvegicus]	DIEESSS[166.9984]PDVISANVTQPFTESDMFLTQEMELLIGTEAAQVK	34804412	12880104	12994598	22572344	25595662	30415172	0.504606				281427182	ref|NP_001163939.1 apoptotic chromatin condensation inducer 1 [Rattus norvegicus]	GLS[166.9984]PLSSTADTKAESPAER	70937624	91113416	115301048	69598240	68425752	91263032	0.35416
209870077	ref|NP_446368.1 transcription intermediary factor 1-beta [Rattus norvegicus]	RPAASSAAAAS[166.9984]ASASSPAGGGGEAQELLEHC[160.0307]GVC[160.0307]R	351529952	296435040	253447280	230152544	351026528	198070608	0.504832				281427182	ref|NP_001163939.1 apoptotic chromatin condensation inducer 1 [Rattus norvegicus]	SLS[166.9984]PGVSR	117581968	107395480	144722800	102776072	105673112	120364480	0.354378
16758540	ref|NP_446174.1 CLIP-associating protein 2 [Rattus norvegicus]	NTGNGTQSSMGS[166.9984]PLTRPTPR	21125378	25915086	18569074	21510898	40436948	19879310	0.50493				392343818	ref|XP_002728724.2 PREDICTED: vomeronasal type-2 receptor 26 [Rattus norvegicus]	M[147.0354]M[147.0354]KY[243.0297]ILVSR	3.43065e+06	25636302	1	176524	1	79519.8	0.3545
14010877	ref|NP_114182.1 5'-AMP-activated protein kinase subunit beta-1 [Rattus norvegicus]	C[160.0307]SDVSELSS[166.9984]SPPGPYHQEPYISKPEER	9355906	25799096	8576591	12788055	10086395	7110100	0.504965				195976800	ref|NP_001124461.1 prostaglandin E synthase 3 [Rattus norvegicus]	DWEDDS[166.9984]DEDMSNFDR	1474501888	643684224	1586896000	1066976256	729165632	838756480	0.354607
157824105	ref|NP_001101947.1 heterogeneous nuclear ribonucleoprotein U-like protein 1 [Rattus norvegicus]	S[166.9984]PQPPAEEDEDDFDDTLVAIDTYNC[160.0307]DLHFK	30558822	39934676	16944444	34587808	18858564	13961855	0.505089				109476157	ref|XP_001054639.1 PREDICTED: RNA-binding protein 12B-A-like [Rattus norvegicus]	S[166.9984]RS[166.9984]PLGFYVHLR	35341960	50379328	75238840	46108352	37550200	35596448	0.354863
239582739	ref|NP_001102549.2 kinesin family member 26B [Rattus norvegicus]	LLLAS[166.9984]PK	12625891	17006970	10848761	2.53513e+06	18987906	6.76187e+06	0.505153				157820901	ref|NP_001100231.1 transcription factor IIIB 90 kDa subunit [Rattus norvegicus]	GGGS[166.9984]PPRDDSQPPEHTSTK	448403712	533689888	534660256	513773024	462712736	411091808	0.35487
392348163	ref|XP_233240.5 PREDICTED: SH3-containing GRB2-like protein 3-interacting protein 1-like isoform 4 [Rattus norvegicus]; Duplicate proteins: gi|392340562	NLS[166.9984]SEEVARPR	2988396800	2965651712	3039466752	3023223808	2993106176	3033389056	0.505326				71043782	ref|NP_001020916.1 AN1-type zinc finger protein 2B [Rattus norvegicus]	TLPSS[166.9984]SSPSR	303414336	287116896	324726656	312825152	259486144	282903936	0.355291
396941664	ref|NP_001257553.1 cytoplasmic dynein 1 intermediate chain 2 isoform 2 [Rattus norvegicus]	EAEALLQSMGLTTDSPIVPPPMS[166.9984]PSSK	1301214976	1035343296	818642240	1011396800	1484255744	1100638976	0.505639				71043606	ref|NP_001020859.1 palmdelphin [Rattus norvegicus]	TELS[166.9984]PSRAS[166.9984]PGK	132098368	138634128	190963072	192482384	165388848	171462656	0.355473
78365244	ref|NP_058686.2 alpha-adducin [Rattus norvegicus]	WLNSGRGDDASEEGQNGSS[166.9984]PK	2710132480	2442560512	2343343360	2386908928	2488414720	2349982720	0.505713				16758540	ref|NP_446174.1 CLIP-associating protein 2 [Rattus norvegicus]	NTGNGTQSSMGS[166.9984]PLTRPTPR	37425452	34073800	48210572	64016820	40423052	43083040	0.355604
197927390	ref|NP_001008301.2 E3 ubiquitin-protein ligase NEDD4-like [Rattus norvegicus]	SLS[166.9984]SPTVTLSAPLEGAK	3128235008	3234823168	3369686528	3512145152	3073405440	3518112256	0.505761				401709973	ref|NP_001257914.1 liprin-alpha-3 [Rattus norvegicus]; Duplicate proteins: gi|293344062	RGS[166.9984]ALGPDEAGGELER	769298688	719984896	842334720	866606400	794276096	805458816	0.355839
158081763	ref|NP_001103350.1 beta-adducin isoform a [Rattus norvegicus]	AGTKS[166.9984]PAVSPS[166.9984]KASEDAK	1057037056	1398272768	1134317824	1173775616	1080098944	1083538688	0.506192				61557215	ref|NP_001013202.1 high-mobility group nucleosome binding domain 1 [Rattus norvegicus]; Duplicate proteins: gi|392351955	QAEVADQQTTDLPAENGETENQS[166.9984]PASEEEKEAK	197429552	122369976	153223360	119490544	126301816	148609952	0.355887
392338616	ref|XP_001055633.3 PREDICTED: rapamycin-insensitive companion of mTOR [Rattus norvegicus]; Duplicate proteins: gi|392345430	S[166.9984]TELLLGVK	72582248	59703660	83729296	73282264	94092944	70815712	0.506283				300798163	ref|NP_001178544.1 LIM domain and actin-binding protein 1 [Rattus norvegicus]	KGWSEPEPEQSEEFGGGTVTQTES[166.9984]PRPSR	55039952	26208126	22593362	19228984	32577028	14158856	0.356203
157817995	ref|NP_001102203.1 histone-lysine N-methyltransferase, H3 lysine-79 specific [Rattus norvegicus]	NSGPAS[166.9984]PAHQLAASPR	47379100	60296444	50367804	48678432	33262832	57771152	0.506286				53850624	ref|NP_001005548.1 RNA polymerase-associated protein LEO1 [Rattus norvegicus]	KLNS[166.9984]DEEGESSGK	2.09651e+06	213497	83020864	38604068	69581952	75730128	0.356476
6981182	ref|NP_037198.1 microtubule-associated protein 2 [Rattus norvegicus]	S[166.9984]VPSEAVVAESSTGLPPVADDSQPVKPDSQLEDMGYC[160.0307]VFNK	71485648	53212232	60200384	57138640	56625540	58322384	0.506985				157822951	ref|NP_001100851.1 protein spire homolog 1 [Rattus norvegicus]	S[166.9984]VDKSDEELQFPK	17765310	7.39854e+06	13995638	9065179	13954621	540906	0.356587
18426820	ref|NP_569087.1 protein phosphatase 1 regulatory subunit 14A [Rattus norvegicus]	GPGGS[166.9984]PSGLQKR	16691199	22658784	22024716	22322112	17454832	15568947	0.507304				260166603	ref|NP_001127971.2 raptor [Rattus norvegicus]	GMHIHQVGGS[166.9984]PPASSTSSC[160.0307]SLTNDVAK	641066816	581541504	459759520	567384704	649855296	662982528	0.356658
392345798	ref|XP_003749369.1 PREDICTED: tripartite motif-containing protein 46-like [Rattus norvegicus]	LQESFQGAPDVIS[166.9984]PR	531405920	503174208	515808640	471423520	507287424	529284224	0.507411				392346028	ref|XP_342338.5 PREDICTED: ankyrin-2 [Rattus norvegicus]	NERHS[166.9984]PVSSIK	794247744	878979392	633446464	806010624	924157568	839280064	0.35669
392346656	ref|XP_003749608.1 PREDICTED: tumor suppressor p53-binding protein 1 [Rattus norvegicus]	NGSTAIAEPVAS[166.9984]PQKPMSVFGC[160.0307]IYEAQQEEEAQSGDPPSTPVR	3.17984e+06	2000523	9391.62	1	1.55142e+06	15606021	0.507586				16758788	ref|NP_446360.1 tyrosine-protein phosphatase non-receptor type 6 [Rattus norvegicus]	GQESEY[243.0297]GNITYPPALR	31384092	26988556	40105680	10968825	18634566	38768092	0.356942
392351057	ref|XP_220207.6 PREDICTED: serine/arginine repetitive matrix protein 2 [Rattus norvegicus]	T[181.014]SPLLLDR	7043113	6.67579e+06	11692223	4899539	5394273	10082315	0.507648				392351057	ref|XP_220207.6 PREDICTED: serine/arginine repetitive matrix protein 2 [Rattus norvegicus]	TPAAAAAM[147.0354]NLAS[166.9984]PR	2126009	14712813	5348809	5.57618e+06	1.11916e+06	1962891	0.356994
157821789	ref|NP_001100724.1 protein Smaug homolog 1 [Rattus norvegicus]	AYSS[166.9984]PSTTPEVR	109128904	107398184	122102680	94859600	95538992	124075944	0.508001				72255511	ref|NP_001026810.1 eukaryotic translation initiation factor 3 subunit B [Rattus norvegicus]	AKPAAQSEEETAAS[166.9984]PAASPTPQSAQEPSAPGK	223062384	238420928	254648688	255895024	255941376	238694688	0.357525
62078789	ref|NP_001014051.1 protein FAM122A [Rattus norvegicus]	S[166.9984]NSAPLIHGLSDSSPVFQAEAPSAR	1192236928	1162687872	1329751808	1316664832	1212933888	1288695040	0.508008				29789096	ref|NP_062137.1 cAMP-dependent protein kinase type II-alpha regulatory subunit [Rattus norvegicus]	RVS[166.9984]VC[160.0307]AETFNPDEEEDNDPR	8681888768	7638825984	7913830912	8377202688	8337624576	8631098368	0.357797
126723350	ref|NP_077373.2 abl interactor 1 [Rattus norvegicus]	TNPPTQKPPS[166.9984]PPVSGR	4454522880	4255228416	4655026688	4790799872	4425747456	4497900544	0.508112				392347590	ref|XP_003749869.1 PREDICTED: mRNA-decapping enzyme 1B isoform 1 [Rattus norvegicus]; Duplicate proteins: gi|392340116	AC[160.0307]HGAGAGSS[166.9984]PVTLSSGEGR	435329536	424383488	467195104	421218048	409856128	444455200	0.357829
300798201	ref|NP_001178046.1 pygopus homolog 1 [Rattus norvegicus]	VRGGDSGLDGLGGPNIQLGS[166.9984]PDKK	51313020	44065976	62113556	32305368	36386008	63735776	0.508143				60223071	ref|NP_001012488.1 enhanced at puberty protein 1 [Rattus norvegicus]	RNSSSPVS[166.9984]PASVPGQR	20884834	37317792	39321552	39201184	44460980	35028528	0.35796
209954670	ref|NP_599195.1 transcription activator BRG1 [Rattus norvegicus]	GRPPAEKLS[166.9984]PNPPNLTKK	401684000	250695600	288927168	332346528	417576288	313454016	0.50831				157821795	ref|NP_001100700.1 eukaryotic translation initiation factor 4E transporter [Rattus norvegicus]	MTKS[166.9984]PAPMHR	10247013	11146590	14898727	13189874	17402390	12310538	0.358037
13929188	ref|NP_114019.1 reticulon-4 [Rattus norvegicus]	VVSPEKT[181.014]MDIFNEMQMSVVAPVR	32953414	41346120	34153404	42658692	30119818	50271540	0.50863				47058988	ref|NP_997684.1 mitochondrial import receptor subunit TOM70 [Rattus norvegicus]	AS[166.9984]PALGSGPDGSGDSLEM[147.0354]SSLDR	632377920	1014568128	601695872	641633216	662942272	462163712	0.358342
82617621	ref|NP_001032295.1 ras-associating and dilute domain-containing protein [Rattus norvegicus]	GQAS[166.9984]PESGPAQPDSIEGLYHTIPEGHLEGHGC[160.0307]PLTNR	10228375	1.50052e+06	10185760	2.52154e+06	5.16025e+06	7.01799e+06	0.508703				300797374	ref|NP_001178762.1 cyclin-Y [Rattus norvegicus]; Duplicate proteins: gi|109506028	S[166.9984]LFINHHPPGQTSR	119332200	131030568	70207168	144775616	119754176	123033624	0.358359
158081745	ref|NP_001020796.2 STIP1 homology and U-Box containing protein 1 [Rattus norvegicus]	LGTGGGGS[166.9984]PDKSPSAQELK	11892537344	10904928256	11502850048	11389295616	11110850560	11101335552	0.508954				392353341	ref|XP_223709.6 PREDICTED: girdin [Rattus norvegicus]	S[166.9984]LTLTPTR	85321672	71449552	89829312	80340736	73467840	72897488	0.358775
392346656	ref|XP_003749608.1 PREDICTED: tumor suppressor p53-binding protein 1 [Rattus norvegicus]	SDS[166.9984]PEIPFQAATGSSDGLDSSSSGNSFVGLR	55568580	9212945	26504374	24148092	22306622	12126854	0.509044				392345187	ref|XP_003749196.1 PREDICTED: actin-binding LIM protein 1 isoform 2 [Rattus norvegicus]	TLSPT[181.014]PSAEGFQDGR	103786224	58056052	86623304	78954912	103930952	122795392	0.358973
402744019	ref|NP_001258019.1 myristoylated alanine-rich C-kinase substrate [Rattus norvegicus]	TAAKGEAAAERPGEAAVASSPS[166.9984]K	10555164	8291184	27227996	20899196	17784346	21741398	0.509102				13027458	ref|NP_076490.1 caM kinase-like vesicle-associated protein [Rattus norvegicus]	AAAT[181.014]PEPAVAQPDSTALEGATGQAPPSSK	589163328	562224960	642430208	476221920	575968896	599709632	0.358993
17985955	ref|NP_445795.1 serine/threonine-protein kinase DCLK1 isoform 1 [Rattus norvegicus]	SGKSPSPS[166.9984]PT[181.014]SPGSLRK	151211168	195303104	147267856	189713440	176648128	165643120	0.509443				47059177	ref|NP_997627.1 protein PRRC2A [Rattus norvegicus]	ETPAGGNLS[166.9984]PAPR	1498116864	1572585472	1852123776	1749003520	1288829568	1299310208	0.359162
157823551	ref|NP_001099540.1 microtubule-associated protein 1S [Rattus norvegicus]	ANS[166.9984]QDSLASR	628344384	705517120	689194688	600875520	556887488	733669888	0.509464				392349148	ref|XP_002729789.2 PREDICTED: LOW QUALITY PROTEIN: extended synaptotagmin-2 [Rattus norvegicus]	SSS[166.9984]SLLASPSHIAAKEPTPSIASDISLPIATQELR	1.05809e+06	3878009	9186965	5651844	19106486	5732516	0.359255
68163551	ref|NP_001020230.1 TBC1 domain family member 22B [Rattus norvegicus]	ASS[166.9984]FHEFAR	7.79395e+06	18808366	9908206	18173964	17454486	10144073	0.509467				197927456	ref|NP_001128182.1 protein canopy homolog 3 precursor [Rattus norvegicus]	ELGS[166.9984]LEEDANPDEEGVQK	175082432	134298128	165403936	181685584	179548448	159157104	0.359262
392347468	ref|XP_003749842.1 PREDICTED: poly(rC)-binding protein 1 [Rattus norvegicus]	VMTIPYQPMPASS[166.9984]PVIC[160.0307]AGGQDR	892825408	993362432	650092416	812259968	1079733376	924047616	0.509471				157823479	ref|NP_001101346.1 prickle-like protein 2 [Rattus norvegicus]	S[166.9984]DNALHLASER	522128384	554432384	581330880	553214016	513744480	525496768	0.359285
300795906	ref|NP_001178946.1 sulfotransferase 6B1 [Rattus norvegicus]	RLPS[166.9984]PR	29273134	611123904	43962048	66282920	86656056	74054896	0.509587				9507127	ref|NP_062251.1 SRC kinase signaling inhibitor 1 [Rattus norvegicus]	QVDEGVWPPPNNLLNQS[166.9984]PK	291412672	228370624	248487408	268087536	289087648	277119104	0.359565
158749559	ref|NP_062019.2 protein bassoon [Rattus norvegicus]	SLS[166.9984]DPKPLSPTAEESAK	73392024	94263648	101596816	100328504	93382832	95839320	0.510295				197386168	ref|NP_001127975.1 calmodulin-regulated spectrin-associated protein 2 [Rattus norvegicus]	SVS[166.9984]NEGLNNSR	1708638848	1632134272	1728206336	1834000000	1670453120	1741665792	0.359602
75905809	ref|NP_476444.2 A-kinase anchor protein 12 isoform alpha [Rattus norvegicus]	EMC[160.0307]VSGGDHTQLTDLS[166.9984]PEEK	40208144	44768876	51562392	47045536	41850368	38725268	0.511409				291045133	ref|NP_001094328.1 topoisomerase II beta [Rattus norvegicus]	KTSFDQDS[166.9984]DVDIFPSDFTSEPPALPR	1132328064	941612544	2186106880	1040773824	924186880	926816384	0.359657
158138509	ref|NP_446228.2 dnaJ homolog subfamily C member 2 [Rattus norvegicus]	NAS[166.9984]TSFQELEDKK	5.07837e+06	10978081	1.35101e+06	4518344	1679375	4431357	0.511446				16758706	ref|NP_446298.1 neurexin-2-beta precursor [Rattus norvegicus]	EKAPAAPKT[181.014]PSK	229358224	296248960	202147312	204831632	222234352	201853808	0.359822
164420696	ref|NP_476456.2 tyrosine-protein phosphatase non-receptor type 12 [Rattus norvegicus]	GHVTWSLHGPENATPVSDS[166.9984]PDNHSQTLK	244810832	227439280	188678400	257608880	284119872	190632128	0.51155				6978469	ref|NP_037349.1 afadin [Rattus norvegicus]	LPYLVELS[166.9984]PGRR	30067458	37680892	28223822	17260236	31582550	30068054	0.36034
158749620	ref|NP_062090.1 microtubule-associated protein 1B [Rattus norvegicus]	GS[166.9984]AESPDEGITTTEGEGEC[160.0307]EQTPEELEPVEK	2453431552	3056225280	2698391552	3065743616	2704484352	2887137024	0.511588				300797309	ref|NP_001178503.1 dedicator of cytokinesis protein 7 [Rattus norvegicus]	SLSNSNPDISGT[181.014]PTSPDDEVR	102983632	88355248	161439728	92952464	71040296	108127344	0.360343
13929188	ref|NP_114019.1 reticulon-4 [Rattus norvegicus]	ES[166.9984]ETFSDSSPIEIIDEFPTFVSAK	218058208	312897536	243743792	266000304	248568240	352781440	0.512054				6981236	ref|NP_037326.1 myosin-9 [Rattus norvegicus]	KGTGDC[160.0307]S[166.9984]DEEVDGK	20928948	13814361	28683200	14052149	15614131	18578774	0.360852
6978509	ref|NP_036631.1 adenomatous polyposis coli protein [Rattus norvegicus]	DIQRPESEHGLS[166.9984]PDSENFDWK	178144656	182807888	163973888	178054000	173322208	152469824	0.512129				48040522	ref|NP_001001516.1 ubiquitin carboxyl-terminal hydrolase 19 [Rattus norvegicus]	SDSVS[166.9984]PVMIR	11896297	14880361	14141402	13917109	14276938	16386619	0.36144
6978787	ref|NP_036923.1 dual specificity tyrosine-phosphorylation-regulated kinase 1A [Rattus norvegicus]	IYQY[243.0297]IQSR	3519903488	3413602048	3658792960	3241583104	3312787712	3690048256	0.512136				197313681	ref|NP_001041317.2 bcl-2-associated transcription factor 1 [Rattus norvegicus]	SIFREES[166.9984]PLR	4457126400	5231274496	4864877056	4284186368	4344837120	4962670080	0.361563
61889073	ref|NP_062022.2 matrin-3 [Rattus norvegicus]	SYS[166.9984]PDGKESPSDKK	12777845760	13193272320	15373040640	15296043008	13921265664	14148075520	0.512313				6981182	ref|NP_037198.1 microtubule-associated protein 2 [Rattus norvegicus]	DGS[166.9984]PDAPATPEKEEVPFSEYK	1705930240	1609342464	1808052096	1928231552	1860987008	1651441280	0.361765
157821269	ref|NP_001101251.1 serine/threonine-protein kinase PAK 7 [Rattus norvegicus]	SSYLHQTS[166.9984]PQPAMR	4486979	10949164	7726134	6.0734e+06	13922243	9518296	0.512583				13027458	ref|NP_076490.1 caM kinase-like vesicle-associated protein [Rattus norvegicus]	SAT[181.014]PAT[181.014]DGRATPATEESTVPAAQSSAAPAAK	443990656	453477696	556084864	495836800	407634592	405639520	0.361825
40538852	ref|NP_037266.2 3-hydroxy-3-methylglutaryl-coenzyme A reductase [Rattus norvegicus]	S[166.9984]KINLQDLQGTC[160.0307]TKK	326424288	280909632	333930784	295914272	310405216	295201152	0.512922				8393296	ref|NP_058941.1 elongation factor 2 [Rattus norvegicus]	FT[181.014]DTRKDEQER	212010320	316760928	327707648	309055136	209393536	161830352	0.361952
198278527	ref|NP_446307.1 A-kinase anchor protein 8 [Rattus norvegicus]	S[166.9984]GDEEFRGEDDLC[160.0307]DSR	986461440	1141098496	1342908544	1072202688	981569920	1159976448	0.512962				194474014	ref|NP_001124046.1 transcription factor 20 [Rattus norvegicus]	SFIS[166.9984]PIPSKR	1.30877e+06	1	565316	348868	191583	1	0.361965
392353781	ref|XP_224620.5 PREDICTED: serine/threonine-protein phosphatase 6 regulatory ankyrin repeat subunit A-like [Rattus norvegicus]; Duplicate proteins: gi|392333505	TVS[166.9984]FEALPIMR	40936116	44085612	26531720	44854720	34843312	45949460	0.513149				25742617	ref|NP_113695.1 epidermal growth factor receptor precursor [Rattus norvegicus]	ELVEPLT[181.014]PSGEAPNQAHLR	74802432	96957776	66471948	77557304	97601344	98515296	0.362057
403420618	ref|NP_001094161.1 nuclear mitotic apparatus protein 1 [Rattus norvegicus]	TQPDGTSVPGEPAS[166.9984]PISQR	2049456640	2222205440	2149608448	2046370048	1977189632	2211738880	0.513403				16306470	ref|NP_439894.1 regulating synaptic membrane exocytosis protein 1 [Rattus norvegicus]	S[166.9984]LDEIHPTRR	623853824	635014464	508880064	596949760	690974656	632670592	0.362268
157821507	ref|NP_001101265.1 PHD finger protein 20 [Rattus norvegicus]	ISASS[166.9984]PTAK	103438976	97701136	120612344	111304056	101671792	134962928	0.513442				392344064	ref|NP_001100967.2 transcription elongation factor SPT5 [Rattus norvegicus]; Duplicate proteins: gi|392337506	DVTNLTVGGFTPMS[166.9984]PR	144334720	148230064	192930016	157679296	141518368	129858728	0.362393
28461167	ref|NP_786941.1 PC4 and SFRS1-interacting protein [Rattus norvegicus]	QVDTEEAGVVTAATASNVKAS[166.9984]PK	4472450048	4278181120	3459686144	3611073536	3874021632	3976881408	0.513554				392351057	ref|XP_220207.6 PREDICTED: serine/arginine repetitive matrix protein 2 [Rattus norvegicus]	MELGT[181.014]PLR	421502688	455037376	450734176	386581536	392402272	461972512	0.362663
78214361	ref|NP_113845.2 G protein-coupled receptor kinase 6 isoform a [Rattus norvegicus]	KS[166.9984]SPPASSPQAEAPTGGWR	86244720	65387392	81937640	85075328	94900872	72903456	0.513759				293342300	ref|XP_001059778.2 PREDICTED: G protein-regulated inducer of neurite outgrowth 2-like [Rattus norvegicus]; Duplicate proteins: gi|34877176	SHS[166.9984]DLVHSTQTR	217726928	276639200	166154816	251829024	269053664	251582768	0.362684
167900472	ref|NP_001104233.2 transmembrane protein 163 [Rattus norvegicus]	S[166.9984]PPGPGVPRPPPR	1534067840	1536444672	1549604608	1574676352	1504555904	1620819328	0.514066				62078575	ref|NP_001013945.1 protein NDRG3 [Rattus norvegicus]	SVTSNQSDGTQESC[160.0307]ES[166.9984]PDVLDR	190531344	194918752	202007584	200979328	195846080	203152000	0.363008
157820115	ref|NP_001102342.1 charged multivesicular body protein 7 [Rattus norvegicus]	ILDAELEAELEKLSLSEGGLVPSSKS[166.9984]PK	89243480	54845212	29153560	64113716	88829488	63286388	0.514101				169790901	ref|NP_001094143.1 C-Jun-amino-terminal kinase-interacting protein 3 [Rattus norvegicus]	YKQLS[166.9984]PNGGQEDTR	1.25139e+06	4.98359e+06	3361953	4.6342e+06	4.18941e+06	4557635	0.363208
259490277	ref|NP_073176.2 GTP-binding protein REM 2 [Rattus norvegicus]	SRS[166.9984]C[160.0307]HDLSVL	1710557824	1580748288	1520774528	1567027584	1631894784	1445424768	0.51444				392351057	ref|XP_220207.6 PREDICTED: serine/arginine repetitive matrix protein 2 [Rattus norvegicus]	S[166.9984]GT[181.014]PPRSGSVTNMQAEEC[160.0307]STT[181.014]PQR	27242938	12090739	25153656	24148476	29747622	27283596	0.363397
41386747	ref|NP_958819.1 zinc finger CCCH domain-containing protein 18 [Rattus norvegicus]	LGVSVS[166.9984]PSR	4195850752	4462279680	4763150848	4152508416	4121845504	4642795520	0.514508				11024660	ref|NP_067595.1 serine/threonine-protein kinase DCLK1 isoform 2 [Rattus norvegicus]	DLYRPLS[166.9984]SDDLDSVGDSV	450594784	351369664	674919040	421753536	389777728	329760320	0.363573
221325616	ref|NP_001138312.1 hypothetical protein LOC689074 [Rattus norvegicus]	HPLLS[166.9984]PGGPQSPLR	4.23903e+06	5.70678e+06	6.27551e+06	7517978	10297084	3.27902e+06	0.51463				213418127	ref|NP_113905.1 angiomotin-like protein 2 [Rattus norvegicus]	VPSHMSSSHS[166.9984]FPQLAR	416402592	459376768	343077696	405488320	485033120	456943584	0.363574
209870095	ref|NP_599197.2 PH and SEC7 domain-containing protein 1 [Rattus norvegicus]	FC[160.0307]SEGDC[160.0307]AIS[166.9984]PPRC[160.0307]PR	98907592	65825672	78190784	101031304	66625036	111089120	0.514704				158749620	ref|NP_062090.1 microtubule-associated protein 1B [Rattus norvegicus]	DLTTSS[166.9984]VEKDNGGK	195521408	184615392	196870976	187914400	203348160	241366960	0.363611
53850624	ref|NP_001005548.1 RNA polymerase-associated protein LEO1 [Rattus norvegicus]	YVIS[166.9984]DEEEEEDD	75841048	100415560	50453912	73841768	103805440	85877440	0.514829				158749620	ref|NP_062090.1 microtubule-associated protein 1B [Rattus norvegicus]	S[166.9984]PC[160.0307]DSGYSYETIEK	2962994688	2351713792	3016795648	3342735360	2825181952	2980946944	0.363691
392338408	ref|XP_003753525.1 PREDICTED: SH3 domain-containing RING finger protein 3-like [Rattus norvegicus]	AGS[166.9984]C[160.0307]PVESEMQGAIGLEPLHR	141342416	149014064	138799536	136726544	150396128	156685568	0.515304				109489610	ref|XP_001077234.1 PREDICTED: coronin-7 [Rattus norvegicus]; Duplicate proteins: gi|300798651	RT[181.014]PSSAQYLEEK	35783484	37513728	24367454	27765306	51821196	44063120	0.363717
189027093	ref|NP_001121053.1 SH3 domain-binding protein 5-like [Rattus norvegicus]	GLS[166.9984]DHASLDGQELGAQSR	470247648	384491712	402184576	455524320	442666048	421705600	0.515505				288806592	ref|NP_036845.3 protein kinase C beta type isoform 1 [Rattus norvegicus]	HPPVLT[181.014]PPDQEVIR	916960000	1050782400	828750080	762141504	888350016	901440960	0.363771
19923689	ref|NP_075235.2 disks large-associated protein 1 [Rattus norvegicus]	S[166.9984]LDSLDPAGLLTSPK	702370	16500381	10675083	4.8096e+06	2.34976e+06	9448849	0.515555				157786658	ref|NP_001099287.1 sterile alpha and TIR motif-containing protein 1 [Rattus norvegicus]	EMLHS[166.9984]PLPC[160.0307]TGGKPSGDTPDVFISYR	339210688	293074816	295837216	303998144	336354880	349928384	0.363848
6981370	ref|NP_037319.1 1-phosphatidylinositol 4,5-bisphosphate phosphodiesterase gamma-1 [Rattus norvegicus]	AREGS[166.9984]FEAR	196103360	207899280	218363440	198764448	185735424	214996944	0.515578				157821269	ref|NP_001101251.1 serine/threonine-protein kinase PAK 7 [Rattus norvegicus]	ESPPT[181.014]PDQGAASR	86282920	76920008	93323592	92351760	68806216	62753084	0.364059
30842796	ref|NP_851603.1 microtubule-associated serine/threonine-protein kinase 1 [Rattus norvegicus]	LHS[166.9984]SPPIVRPRPK	152514384	143326336	106791904	144083632	176842544	125510480	0.515792				117647200	ref|NP_001071109.1 1-phosphatidylinositol-4,5-bisphosphate phosphodiesterase beta-1 [Rattus norvegicus]	KSEPSSPDHGSS[166.9984]AIEQDLAALDAEMTQK	42415916	45388980	22392636	35336024	50707020	52048740	0.364131
300797521	ref|NP_001178769.1 transforming growth factor beta-1-induced transcript 1 protein [Rattus norvegicus]	VQNHLPASGPPQPPAVS[166.9984]PTR	200447024	145848560	213005168	186942544	156011312	166165136	0.516154				197927188	ref|NP_001100392.2 serine/threonine-protein kinase 11-interacting protein [Rattus norvegicus]	RAS[166.9984]ISEPSDTDPELR	114657584	97176576	123322032	85050360	88150360	119833048	0.36421
76573881	ref|NP_001004094.1 proteasome subunit alpha type-3 [Rattus norvegicus]; Duplicate proteins: gi|8394066	ES[166.9984]LKEEDESDDDNM	6956272128	7373513216	5252647424	7122159616	8079982592	6192791040	0.516227				9845251	ref|NP_063971.1 serine/threonine-protein kinase mTOR [Rattus norvegicus]	KLHVS[166.9984]TINLQK	27892680	12232825	4953828	9209523	48956860	29008000	0.364292
56605814	ref|NP_001008370.1 membrane-associated phosphatidylinositol transfer protein 1 [Rattus norvegicus]	AS[166.9984]PEPSALPAQR	180287968	251391920	249050800	215780880	235899120	305772480	0.516275				157823479	ref|NP_001101346.1 prickle-like protein 2 [Rattus norvegicus]	TVS[166.9984]DLALQNAFGER	161406432	160386032	167354560	163107088	119629480	158342992	0.364404
157786652	ref|NP_001099283.1 vacuolar protein sorting-associated protein 53 homolog [Rattus norvegicus]	KLES[166.9984]PPPSTNPFLEDETAAETEELALEK	1	1	2.62523e+06	1	319393	251004	0.516317				392339701	ref|XP_003753882.1 PREDICTED: prefoldin subunit 4-like isoform 2 [Rattus norvegicus]	FGS[166.9984]NINLEADDS	153471712	228775248	173497584	113676504	198222800	140716880	0.364568
57977275	ref|NP_659554.1 plasminogen activator inhibitor 1 RNA-binding protein [Rattus norvegicus]	SKS[166.9984]EEAHAEDSVMDHHFR	21648496	5.09967e+06	12137922	9996956	7.13087e+06	10444433	0.516402				392343571	ref|XP_218665.5 PREDICTED: brefeldin A-inhibited guanine nucleotide-exchange protein 3-like [Rattus norvegicus]	ARLPS[166.9984]LSVQPVSNADWVWLVK	85035968	55651804	55276516	71498312	68747568	96079096	0.364633
47058988	ref|NP_997684.1 mitochondrial import receptor subunit TOM70 [Rattus norvegicus]	KTPEGRASPALGS[166.9984]GPDGSGDSLEMSSLDR	37130932	40502276	11103803	40894520	46038240	25814450	0.516604				392351057	ref|XP_220207.6 PREDICTED: serine/arginine repetitive matrix protein 2 [Rattus norvegicus]	SRDSPTGSSGSFS[166.9984]LC[160.0307]PGVTPSSILPGESSFSSSFVQQK	269808832	187622960	260301504	250440528	276370496	282299776	0.364708
6981600	ref|NP_036832.1 syntaxin-1B [Rattus norvegicus]	SAKDS[166.9984]DDEEEVVHVDR	544724736	637036736	692051584	607662784	590667776	574053952	0.516604				39930373	ref|NP_058867.1 protein kinase C epsilon type [Rattus norvegicus]	LAAGAESPQPASGNS[166.9984]PSEDDR	164997920	106446272	133796776	102356120	111109392	131093816	0.364859
404501466	ref|NP_001258245.1 interferon alpha/beta receptor 1 isoform 2 [Rattus norvegicus]	HLQS[166.9984]PVLR	83021304	81404464	77598640	66356308	62767352	91578128	0.516666				198278579	ref|NP_001103142.1 cyclin-K [Rattus norvegicus]	AVVVS[166.9984]PK	528552768	569820288	441064800	424457568	467725376	506725056	0.3649
392351057	ref|XP_220207.6 PREDICTED: serine/arginine repetitive matrix protein 2 [Rattus norvegicus]	VGIFSSQSVSSPLLETVQQRT[181.014]PSRER	112153696	91786120	69216144	99904552	99228744	103096976	0.516734				158749620	ref|NP_062090.1 microtubule-associated protein 1B [Rattus norvegicus]	SVNFSLT[181.014]PNEIK	1752447616	1852013568	2073985280	1742771456	1739541760	1860246528	0.365081
8393415	ref|NP_058891.1 neuromodulin [Rattus norvegicus]	EGDGSATTDAAPAT[181.014]SPK	25880193024	26825590784	28959830016	26844395520	23513561088	27863447552	0.516861				392352555	ref|XP_003751243.1 PREDICTED: ataxin-2 [Rattus norvegicus]	ASETS[166.9984]PSFSK	204028928	168408608	191274368	185935168	162039728	176658160	0.365093
66730467	ref|NP_001019512.1 protein FAM110B [Rattus norvegicus]	LLEQSAESFLHVSHS[166.9984]SSDIR	16904280	6.25668e+06	4629006	16285134	24791022	2.89219e+06	0.517051				198386339	ref|NP_001014000.2 mitogen-activated protein kinase kinase kinase 13 [Rattus norvegicus]	SPDPSSS[166.9984]PAHNPLSGNAQGSER	22855066	19354214	33776840	17307468	22526762	20910086	0.365147
392353564	ref|XP_573799.3 PREDICTED: APC membrane recruitment protein 2-like isoform 2 [Rattus norvegicus]	SRT[181.014]HDGLAEVLVLEGSK	27262430	4.07553e+06	4587341	158792	14888410	1.40115e+06	0.517301				13929124	ref|NP_113981.1 peptidyl-prolyl cis-trans isomerase G [Rattus norvegicus]	SELNEIKENQRS[166.9984]PVR	345248512	362780256	302493504	303849472	329597760	313813088	0.365231
109478441	ref|XP_576068.2 PREDICTED: uncharacterized protein C1orf65-like [Rattus norvegicus]; Duplicate proteins: gi|109479592	NSC[160.0307]PAGSASS[166.9984]APNPLGRPSALALVPLTAR	5.76796e+06	16930022	12296468	21049546	9586163	14234852	0.517527				293347682	ref|XP_001063709.2 PREDICTED: phosphatase and actin regulator 4-like [Rattus norvegicus]	RPLS[166.9984]SSDEGNEGQAK	36624084	40604680	72795304	42149104	33985352	34008860	0.365705
392351057	ref|XP_220207.6 PREDICTED: serine/arginine repetitive matrix protein 2 [Rattus norvegicus]	TLTRTS[166.9984]PGQR	182265392	132243056	74263728	141656512	204490976	126673720	0.517532				18677765	ref|NP_570842.1 paralemmin [Rattus norvegicus]	ENS[166.9984]AAPSPIRPHSTSPAKEEQKSETMVNAQQTPLGTPK	190363648	222408656	116799240	190368192	238797904	211176976	0.365897
157818117	ref|NP_001102267.1 protein FAM117B [Rattus norvegicus]	SQS[166.9984]VSPTSFLTISHEGSEESPC[160.0307]SADDLLADPR	20626594	16052371	11359853	18632988	15412279	20714344	0.517636				58865712	ref|NP_001012073.1 ribosomal RNA processing protein 1 homolog A [Rattus norvegicus]	EGGS[166.9984]ETEASSADPSR	77580992	74887136	124874904	137245600	95325392	107787224	0.365929
157818497	ref|NP_001100916.1 PDZ domain-containing protein 8 [Rattus norvegicus]	TPTTLSIKPLGAIS[166.9984]PVLNR	17695480	19819608	30303150	28015488	25180774	23867230	0.517877				13929188	ref|NP_114019.1 reticulon-4 [Rattus norvegicus]	DLAEFSELEYSEMGSSFKGS[166.9984]PK	723377664	505710432	413469376	589355712	630342080	754148032	0.366055
12018244	ref|NP_072110.1 metastasis-associated protein MTA1 [Rattus norvegicus]	NNMS[166.9984]PHGIPAR	766344704	793227776	642054080	719646080	828191488	774506304	0.518263				392344736	ref|XP_003749055.1 PREDICTED: cell cycle exit and neuronal differentiation protein 1-like [Rattus norvegicus]; Duplicate proteins: gi|62079059	ADPVLLNNHSNLKPAPTVPAAPS[166.9984]SPDTTSEPK	295214016	292731328	252435360	279180960	241471328	265297184	0.366141
8393696	ref|NP_058862.1 stathmin [Rattus norvegicus]	ESVPEFPLS[166.9984]PPKKK	79481282560	68959199232	80193110016	78926725120	70611148800	68959379456	0.518357				300793937	ref|NP_001178848.1 Smith-Magenis syndrome chromosome region, candidate 8 homolog [Rattus norvegicus]; Duplicate proteins: gi|109490884	SDS[166.9984]QASLTVPLSPHVVR	79937808	103947576	89128872	90267176	65850828	85613536	0.366522
6981264	ref|NP_036741.1 neurofibromin [Rattus norvegicus]	S[166.9984]FDHLISDTK	186861504	193324240	198552752	191385168	203789808	194277632	0.51862				392339362	ref|XP_003753800.1 PREDICTED: UPF0606 protein C11orf41-like [Rattus norvegicus]; Duplicate proteins: gi|293357949	NGTAS[166.9984]DEEEGAGLFDSAGK	37864016	19933576	59847884	55059968	52605844	50023848	0.366832
14249130	ref|NP_116002.1 LIM and SH3 domain protein 1 [Rattus norvegicus]	GFSVVADT[181.014]PELQR	2.21414e+06	16496368	10506727	2.7535e+06	6.54667e+06	9786998	0.518628				293356045	ref|XP_341884.4 PREDICTED: pre-mRNA cleavage complex 2 protein Pcf11 [Rattus norvegicus]; Duplicate proteins: gi|293344222	SRS[166.9984]PIVHSPK	26074168	39196156	3296710	6495813	15417801	10235112	0.366924
20806137	ref|NP_620798.1 probable ATP-dependent RNA helicase DDX46 [Rattus norvegicus]	AALGLQDS[166.9984]DDEDAAVDIDEQIESMFNSK	89710032	173881072	56942948	126026760	158463408	118895200	0.518658				403310686	ref|NP_001258134.1 transcription factor SOX-4 [Rattus norvegicus]	AAASFS[166.9984]PEQAALLPLGEPAAVYK	11553146	22776428	30445104	12930419	14852177	17934372	0.366992
210031334	ref|NP_001129713.1 ephexin-1 [Rattus norvegicus]	FVS[166.9984]FTSR	30539032	28896614	41070448	36118712	31144194	20551574	0.518763				157817620	ref|NP_001100865.1 PH and SEC7 domain-containing protein 2 [Rattus norvegicus]	ARDS[166.9984]PEPAGLGIGDIGPEGDLGAAGGGDGELGSPLRR	204848688	212724016	197531888	163793408	209184352	195331760	0.367104
86129562	ref|NP_001034427.1 palmitoyltransferase ZDHHC5 [Rattus norvegicus]	GLGS[166.9984]PEPGTTAPYLGR	44351604	33994700	33506378	19027334	24331076	47507684	0.51878				392350333	ref|XP_236613.6 PREDICTED: putative RNA-binding protein 15B-like [Rattus norvegicus]	AS[166.9984]PLPPPPPPPGAEPAGPGTTAAPEYK	179579536	174922560	314139360	307230048	242322976	279400672	0.36734
392347457	ref|XP_003749839.1 PREDICTED: uncharacterized protein LOC312502 [Rattus norvegicus]	EEGVNSELEELHRLPSGTLIGEPELEDVVGETSS[166.9984]PGSR	172003936	178932320	131376624	134594976	127489920	175552480	0.518881				13928878	ref|NP_113827.1 disks large homolog 3 [Rattus norvegicus]	YS[166.9984]PIPR	1.24577e+06	5.69077e+06	4.92484e+06	5671365	5959751	4983447	0.367527
61557215	ref|NP_001013202.1 high-mobility group nucleosome binding domain 1 [Rattus norvegicus]; Duplicate proteins: gi|392351955	KVS[166.9984]ADGAAKAEPK	249586096	230125456	230863824	242355968	238074128	190271808	0.519039				187960053	ref|NP_001120791.1 ephrin type-B receptor 2 precursor [Rattus norvegicus]	FLEDDT[181.014]SDPTYTSALGGKIPIR	7679777	12531351	14231578	19951558	10678457	14111986	0.36773
55741782	ref|NP_001007150.1 double-stranded RNA-binding protein Staufen homolog 2 isoform LL (A) [Rattus norvegicus]	GSS[166.9984]PTPPC[160.0307]SSVQPSK	493160320	538071808	523559232	491880160	526144672	649358016	0.519107				31745154	ref|NP_853665.1 lipid phosphate phosphatase-related protein type 3 [Rattus norvegicus]	EKTS[166.9984]LGSLKR	67501456	91356344	52963004	83889072	89336384	77458928	0.367915
58865568	ref|NP_001011996.1 C2 domain-containing protein 2-like [Rattus norvegicus]	SDISERPSVDDVES[166.9984]ETGSTGALETR	779946	103453	1.39888e+06	2948439	94953.3	1.24451e+06	0.519295				16758224	ref|NP_445925.1 neurabin-1 [Rattus norvegicus]	GSSDSLDSLS[166.9984]PR	332446752	398258496	404006624	436910528	384765312	398838624	0.368105
300796972	ref|NP_001178487.1 MTSS1-like protein [Rattus norvegicus]	KSS[166.9984]MC[160.0307]SLAQPATTR	23103512	14378393	11319525	16280592	15520446	7347717	0.519472				407728599	ref|NP_001258431.1 catenin delta-2 [Rattus norvegicus]	ASYAAGPASNY[243.0297]ADPYR	60392660	99286744	102343672	117687256	98532232	94181928	0.368292
392347734	ref|XP_003749906.1 PREDICTED: activating transcription factor 7-interacting protein 1 [Rattus norvegicus]; Duplicate proteins: gi|392340172	QESPPNPPIS[166.9984]PGKPANDVNSNNNVTYR	50355356	58909868	33274048	59952972	55680656	45662476	0.519517				194440691	ref|NP_001101456.2 serine/arginine repetitive matrix protein 1 [Rattus norvegicus]	KETES[166.9984]EAEDDNLDDLER	3456517888	3087406592	3730028032	3213140736	3195373824	3221958912	0.368412
392337707	ref|XP_003753327.1 PREDICTED: LOW QUALITY PROTEIN: serine/threonine-protein kinase LMTK3-like, partial [Rattus norvegicus]	VAENGLES[166.9984]PERGER	959328704	982239808	1086781056	903433408	854717120	1091534208	0.519661				300796374	ref|NP_001178713.1 SLIT-ROBO Rho GTPase-activating protein 1 [Rattus norvegicus]; Duplicate proteins: gi|109482032	RPGHGS[166.9984]LTNISR	285516864	138325632	74081232	218542784	316538208	191175264	0.368779
88853835	ref|NP_001034698.1 formin-binding protein 1-like [Rattus norvegicus]	HSSDINHLVT[181.014]QGRESPEGSYTDDANQEVR	1909047552	1367095552	1649826304	1515285504	1625566208	1411215232	0.519869				157821269	ref|NP_001101251.1 serine/threonine-protein kinase PAK 7 [Rattus norvegicus]	S[166.9984]LVGTPYWMAPEVISR	335567360	266081904	362453312	348877952	328890400	392587520	0.368969
158749620	ref|NP_062090.1 microtubule-associated protein 1B [Rattus norvegicus]	AQWGS[166.9984]NMQVTLIPTHDSEVMR	149455024	102981592	62409392	131441424	127564440	114564856	0.519932				71143106	ref|NP_001020903.1 nucleolar protein 56 [Rattus norvegicus]	EEVAS[166.9984]EPEEAASPITPK	423148704	370847168	509899680	460851296	471097664	513471520	0.369091
281306836	ref|NP_001162591.1 zinc finger protein 91 [Rattus norvegicus]	PGETEEPRS[166.9984]PEQQDQEGGPAAAADAASDELR	695476480	677151616	612569408	646727744	719449152	688478848	0.520385				198442903	ref|NP_001128339.1 R3H domain-containing protein 1 [Rattus norvegicus]	KAAST[181.014]DLGAGEAVVGK	97494432	110580808	68362368	78798696	129858904	135165600	0.369098
18959218	ref|NP_579819.1 histone H1.4 [Rattus norvegicus]	RKAS[166.9984]GPPVSELITK	25367424	42617992	53219548	91922864	22596110	54564524	0.520422				157817272	ref|NP_001102749.1 SNW domain-containing protein 1 [Rattus norvegicus]	GPPS[166.9984]PPAPVMHS[166.9984]PSR	703832768	673220416	958225920	651749056	601046336	760585344	0.369235
13591886	ref|NP_112257.1 microtubule-associated protein 1A [Rattus norvegicus]	S[166.9984]PTPGKGPVDR	446533696	504090400	568450112	486889216	367188160	534854656	0.520594				6981182	ref|NP_037198.1 microtubule-associated protein 2 [Rattus norvegicus]	SEVQAHS[166.9984]PSRK	304124768	300290816	129955424	304855008	67432504	57378536	0.369502
158749620	ref|NP_062090.1 microtubule-associated protein 1B [Rattus norvegicus]	S[166.9984]PPLIGSESAYEDFLSADDK	517043072	622037056	757400384	810342208	551398784	757104064	0.520623				392338640	ref|XP_003753588.1 PREDICTED: triple functional domain protein [Rattus norvegicus]	LLVRPTSS[166.9984]ETPSAAELVSAIEELVK	3.78688e+06	1	513165	2.19494e+06	3.28501e+06	2.91373e+06	0.369608
68163364	ref|NP_001020143.1 arginine and glutamate-rich protein 1 [Rattus norvegicus]	ERASS[166.9984]PPDRIDIFGR	2898499584	2399143168	2390755584	2758484992	2765254656	2564412928	0.520903				157824057	ref|NP_001102977.1 SRA stem-loop-interacting RNA-binding protein, mitochondrial [Rattus norvegicus]	VLHGAQT[181.014]SDEEKDF	66592188	55355280	48205600	47801272	46475128	56505588	0.369657
392350021	ref|XP_003750549.1 PREDICTED: RING finger protein 214-like isoform 1 [Rattus norvegicus]; Duplicate proteins: gi|392341906,gi|392350023	SLSFPILNPALSQSNQPS[166.9984]PPLPGSHGR	108323504	96119120	142527984	128011976	106073432	154412592	0.521064				157818573	ref|NP_001099654.1 NEDD4-like E3 ubiquitin-protein ligase WWP2 [Rattus norvegicus]	TATATGEQS[166.9984]PGAR	20220132	711605	34486716	9435741	41186484	57894252	0.369809
9507127	ref|NP_062251.1 SRC kinase signaling inhibitor 1 [Rattus norvegicus]	LSYAS[166.9984]AESLETMSEAELPLGFSR	22522920	13160227	11022452	16104067	22862772	16635990	0.521315				281604121	ref|NP_001013920.2 small acidic protein [Rattus norvegicus]	SAS[166.9984]PDDDLGSSNWEAADLGNEER	990204992	1137233920	1250804480	1028621120	1100822272	983987968	0.369856
392351057	ref|XP_220207.6 PREDICTED: serine/arginine repetitive matrix protein 2 [Rattus norvegicus]	TPAAAAAMNLAS[166.9984]PR	44289612	57896468	33804000	42605316	42734444	33996048	0.521434				92373398	ref|NP_113751.3 nuclease-sensitive element-binding protein 1 [Rattus norvegicus]	NEGS[166.9984]ESAPEGQAQQR	129383696	114556224	137507488	135199744	105185824	102659560	0.370298
392352350	ref|XP_003751183.1 PREDICTED: integrator complex subunit 1-like [Rattus norvegicus]	AIS[166.9984]PSIK	47759772	54645088	62576700	37047084	23424888	71181408	0.521444				58865416	ref|NP_001011923.1 serine/threonine-protein kinase PRP4 homolog [Rattus norvegicus]	EVLDASDKEGLS[166.9984]PAKR	686726208	837277376	653479808	626289216	696982336	658278464	0.37044
11177894	ref|NP_068626.1 hamartin [Rattus norvegicus]	GT[181.014]PSGTPATSPPPAPPC[160.0307]PQDDC[160.0307]AHGPASQASATPPR	7.46503e+06	16032159	23095816	22340918	26704506	11166325	0.521462				56676354	ref|NP_001008558.1 necdin [Rattus norvegicus]	AHQPQS[166.9984]PARPIPAPPAPAQLVQK	328803008	333481664	263003824	302076672	294332896	234416464	0.370468
300798291	ref|NP_001178806.1 periodic tryptophan protein 1 homolog [Rattus norvegicus]	EKLQEEGGS[166.9984]EEEEVGSPSEDGMQR	507786656	612392896	525987488	571953984	600088768	551476800	0.521639				158749620	ref|NP_062090.1 microtubule-associated protein 1B [Rattus norvegicus]	TTRT[181.014]PEEGGYSYEISEK	2920162048	3413141760	3116857600	3268699392	3313492992	3360423936	0.370484
58865916	ref|NP_001012172.1 regulatory factor X, 3 (influences HLA class II expression) [Rattus norvegicus]	ASPAT[181.014]IEMAIETLQK	32728942	32139524	55034640	51164936	35403736	53278120	0.521846				115654	sp|P02663.2 CASA2_BOVIN Alpha-S2-casein [bovin]	NM[147.0354]AINPS[166.9984]KENLC[160.0307]STFC[160.0307]K	1274890752	1852065024	1001885312	1095100160	1190753024	980853888	0.370527
12083657	ref|NP_073189.1 bcl2 antagonist of cell death [Rattus norvegicus]	RMS[166.9984]DEFEGSFK	2.26411e+06	1.56666e+06	1	6.06359e+06	904623	932108	0.522147				16758454	ref|NP_446095.1 phosphatidate cytidylyltransferase 2 [Rattus norvegicus]	EDAPPEDKESESEAKLDGETAS[166.9984]DSESR	272322432	238912208	241013968	271020800	263185744	255663728	0.370667
392338963	ref|XP_003753689.1 PREDICTED: LOW QUALITY PROTEIN: B-cell CLL/lymphoma 9 protein [Rattus norvegicus]	DPGT[181.014]PNDDSDIKEC[160.0307]NSADHIK	244385264	238268720	320208096	257342000	240189792	244192128	0.522228				392351057	ref|XP_220207.6 PREDICTED: serine/arginine repetitive matrix protein 2 [Rattus norvegicus]	QSHSESS[166.9984]PDGEVK	14445194	4883559	137573504	62472048	118667336	125834304	0.370864
392344736	ref|XP_003749055.1 PREDICTED: cell cycle exit and neuronal differentiation protein 1-like [Rattus norvegicus]; Duplicate proteins: gi|62079059	ADPVLLNNHSNLKPAPTVPAAPS[166.9984]SPDTTSEPK	41319016	101981560	97638896	73981112	44068596	75199752	0.522527				194440691	ref|NP_001101456.2 serine/arginine repetitive matrix protein 1 [Rattus norvegicus]	RRS[166.9984]PT[181.014]PPPR	36797692	29703412	488339712	123979200	427597056	656245952	0.371202
157818179	ref|NP_001102269.1 elongation factor 1-beta [Rattus norvegicus]	YGPVSVADTTGSGAADAKDDDDIDLFGS[166.9984]DDEEESEDAKR	8856073	49998724	1.02121e+06	5.90238e+06	17401630	970902	0.522755				157821413	ref|NP_001100623.1 ubiquitin carboxyl-terminal hydrolase 30 [Rattus norvegicus]	AT[181.014]ESPGSALGVQDTQAAPKPGLSQPAAPK	44183756	27153942	28819812	34546084	54074108	36474772	0.371375
392349488	ref|XP_576264.4 PREDICTED: syntabulin isoform 2 [Rattus norvegicus]; Duplicate proteins: gi|392341491	SPNSAILLS[166.9984]PVEIPFSK	2.36889e+06	5.46866e+06	3737512	5.63661e+06	846432	1.29628e+06	0.52314				68341993	ref|NP_001020301.1 BAG family molecular chaperone regulator 4 [Rattus norvegicus]	S[166.9984]PGNSPTPVSR	19789184	23527466	89409288	78985712	63226844	67965224	0.371879
30017437	ref|NP_835206.1 neuronal membrane glycoprotein M6-a [Rattus norvegicus]	SKEEQELHDIHS[166.9984]TR	5.07564e+06	759756	1	17411410	1.12832e+06	286019	0.523211				57527425	ref|NP_001009693.1 thyroid hormone receptor-associated protein 3 [Rattus norvegicus]	WAHDKFS[166.9984]GEEGEIEDDESGTENR	139985424	160329216	105989184	162245744	150406464	148047920	0.371977
194440691	ref|NP_001101456.2 serine/arginine repetitive matrix protein 1 [Rattus norvegicus]	KPPAPPS[166.9984]PVQSQS[166.9984]PSTNWSPAAPAK	101971040	147140176	87146520	105765080	117267600	61040848	0.523268				197927392	ref|NP_001020445.2 splicing factor, arginine/serine-rich 18 [Rattus norvegicus]	S[166.9984]PIALPVK	88675072	61237268	63772948	57820972	60476952	65378228	0.372034
157819385	ref|NP_001100923.1 bromodomain-containing protein 9 [Rattus norvegicus]	LSVGEQPDVTHDPYEFLQS[166.9984]PEPAAPAKN	360284768	415466112	422099936	371943584	330346784	424558016	0.523369				157822145	ref|NP_001102142.1 BEN domain-containing protein 5 [Rattus norvegicus]	DAIPKPPLS[166.9984]PHKLSIVR	59034768	57351612	25472580	36422728	40416960	27373994	0.372104
31324558	ref|NP_852140.1 CD2-associated protein [Rattus norvegicus]	S[166.9984]VDLDALVAR	12084922	20304380	13581010	21157632	17817270	13897821	0.52349				46048609	ref|NP_445809.2 catenin beta-1 [Rattus norvegicus]	TS[166.9984]MGGTQQQFVEGVR	25047696	27960208	22830572	26954644	24766060	34051196	0.372276
157823265	ref|NP_001101263.1 acetyl-coenzyme A synthetase, cytoplasmic [Rattus norvegicus]	AELGMNDS[166.9984]PSQSPPVK	4801409	377502	2.40991e+06	1140619	1.55035e+06	1.94491e+06	0.523543				300390195	ref|NP_001032170.2 A-kinase anchor protein 9 [Rattus norvegicus]	NS[166.9984]SPDEVLVSNM[147.0354]DTSR	7.25686e+06	5.35935e+06	12544413	6829796	4.90484e+06	6.0608e+06	0.372358
156119591	ref|NP_001095151.1 AMP deaminase 2 [Rattus norvegicus]	S[166.9984]LAESELR	4213813	17080744	3.26685e+06	8405560	3366463	2.1804e+06	0.523547				16758940	ref|NP_446121.1 SH2B adapter protein 2 [Rattus norvegicus]	RAS[166.9984]PEPEGGATPK	114131432	143763200	144906400	167879536	150103936	129747184	0.37291
392333417	ref|XP_003752890.1 PREDICTED: probable E3 ubiquitin-protein ligase MYCBP2 [Rattus norvegicus]; Duplicate proteins: gi|310689069	SLS[166.9984]PNHNTLQTLK	988060352	923377152	961669056	905990656	969426496	942701184	0.52396				109462812	ref|XP_001076339.1 PREDICTED: E3 ubiquitin-protein ligase RBBP6 isoform 1 [Rattus norvegicus]; Duplicate proteins: gi|62641247	VEGTEIVKPS[166.9984]PK	298109280	325272352	274207552	244341328	279640128	304604000	0.373003
157823251	ref|NP_001101914.1 GRB2-associated-binding protein 1 [Rattus norvegicus]	SSS[166.9984]LEGFHNQLK	36605352	42574460	52949840	31934272	49790672	35146492	0.523986				13591926	ref|NP_112280.1 cyclic AMP-dependent transcription factor ATF-2 [Rattus norvegicus]	MPLDLS[166.9984]PLATPIIR	10673122	16358501	10637355	4.61928e+06	12461236	11236282	0.373191
392355671	ref|XP_003752100.1 PREDICTED: LOW QUALITY PROTEIN: transcriptional regulator ATRX [Rattus norvegicus]	VC[160.0307]DQTSKFS[166.9984]PK	1414575744	1546933376	1572508544	1398215424	1380972160	1583662208	0.524079				157824105	ref|NP_001101947.1 heterogeneous nuclear ribonucleoprotein U-like protein 1 [Rattus norvegicus]	RGRS[166.9984]PQPPAEEDEDDFDDTLVAIDTYNC[160.0307]DLHFK	35118764	49118876	25231460	65374252	39757200	38233792	0.373201
402744019	ref|NP_001258019.1 myristoylated alanine-rich C-kinase substrate [Rattus norvegicus]	GEAAAERPGEAAVASSPS[166.9984]KANGQENGHVK	13734541312	12641640448	17160755200	14517023744	12448159744	13326961664	0.524128				402744019	ref|NP_001258019.1 myristoylated alanine-rich C-kinase substrate [Rattus norvegicus]	AEDGAAPSPSSET[181.014]PKKK	1789827072	2600796160	2200707584	2294176512	1791754240	1532525312	0.373255
392332740	ref|XP_001053715.3 PREDICTED: CLIP-associating protein 1 [Rattus norvegicus]	VLST[181.014]STDLEAAVADALLLGDAR	174239360	129775664	142792032	125966128	158027824	127473912	0.524477				294489246	ref|NP_001170913.1 uncharacterized protein LOC296884 precursor [Rattus norvegicus]	TSSLDTIT[181.014]GPYLTGQWPR	56414224	30728816	38650592	50088308	51124164	50492816	0.373275
13162361	ref|NP_077075.1 dnaJ homolog subfamily C member 5 [Rattus norvegicus]	SLST[181.014]SGESLYHVLGLDK	3431947008	3434320896	3896823808	4197676288	3273309440	3974884096	0.524592				8393696	ref|NP_058862.1 stathmin [Rattus norvegicus]	ASGQAFELILS[166.9984]PR	67489038336	72329445376	66444701696	64192753664	67682758656	67761008640	0.373309
114052348	ref|NP_001040562.1 zinc fingers and homeoboxes protein 3 [Rattus norvegicus]	KVS[166.9984]PIKINLK	375220608	294501824	325764256	297478976	336782944	304287648	0.524841				392347516	ref|XP_003749853.1 PREDICTED: FERM domain-containing protein 4B isoform 2 [Rattus norvegicus]; Duplicate proteins: gi|392340053	SGS[166.9984]LESQSHLLSEMDSDKPFFTLSK	2.84879e+06	6.27047e+06	6.46132e+06	4203108	4986650	1.83553e+06	0.37335
18644718	ref|NP_062213.1 regulator of G-protein signaling 3 [Rattus norvegicus]	ALAEQTIS[166.9984]PGELPAATAGEPSASRPNFVIPEVR	5.6181e+06	9306203	5.1352e+06	7.04316e+06	10768183	6246338	0.525433				189083696	ref|NP_001121105.1 taxilin alpha [Rattus norvegicus]	EQGVES[166.9984]PGAQPSSSPK	2.62215e+06	7.46069e+06	6.76333e+06	1.81996e+06	3662612	5670900	0.373502
71043772	ref|NP_001020886.1 LIM domain-containing protein 2 [Rattus norvegicus]	SKS[166.9984]FSLR	776449152	948296256	984768768	972279744	977526848	909439680	0.525825				157817288	ref|NP_001100844.1 uncharacterized protein LOC307249 [Rattus norvegicus]	SRS[166.9984]ESETSTMAAK	24740142	18232204	26468620	23992860	16071993	19149882	0.373959
392351224	ref|XP_220446.6 PREDICTED: la-related protein 1 [Rattus norvegicus]	S[166.9984]LPTTVPESPNYR	753084928	743808512	771172352	784017408	725499136	825763200	0.52604				274327000	ref|NP_112338.1 pericentriolar material 1 [Rattus norvegicus]	S[166.9984]DEEDFVKVEDLPLK	13279722	11411363	7894166	8324981	10340890	8465884	0.374008
157821265	ref|NP_001099486.1 MORC family CW-type zinc finger 2 [Rattus norvegicus]	S[166.9984]PPLPAVIK	1353166848	1357966208	1531816320	1348316672	1327821056	1425309824	0.526124				58865416	ref|NP_001011923.1 serine/threonine-protein kinase PRP4 homolog [Rattus norvegicus]	S[166.9984]PVDLR	27970116	27083276	28579710	22410614	22115928	30151252	0.374147
293356370	ref|XP_219515.4 PREDICTED: pecanex-like protein 3 isoform 2 [Rattus norvegicus]; Duplicate proteins: gi|293344558	GS[166.9984]GDPLPQK	45319484	53033840	42863340	46863836	39855400	46496268	0.526271				287328046	ref|NP_001165608.1 myosin 18a [Rattus norvegicus]	S[166.9984]RDESASETSTPSEHSAAPSPQVEVR	330203136	365105696	237490672	389654080	427196992	286366304	0.374155
157820047	ref|NP_001101210.1 catenin delta-1 [Rattus norvegicus]	S[166.9984]LDNNYSTLNER	31037774	50837912	49716672	29596514	36601140	47958704	0.526274				8393547	ref|NP_058944.1 heterogeneous nuclear ribonucleoprotein A1 [Rattus norvegicus]	SES[166.9984]PKEPEQLRK	26654558208	31324602368	24270833664	25534279680	25053356032	24612708352	0.374235
197927127	ref|NP_001128203.1 tetratricopeptide repeat domain 9 [Rattus norvegicus]	DARPAS[166.9984]PAGIPK	3010671616	2802574592	2902806272	2877051136	2902994176	2788570880	0.52676				31542029	ref|NP_071617.2 multidrug resistance-associated protein 1 [Rattus norvegicus]	GS[166.9984]SQLDVNEEVEALIVK	12013651	9461137	6.11576e+06	7.36528e+06	13437629	16632779	0.37437
403420614	ref|NP_001258161.1 multivesicular body subunit 12B [Rattus norvegicus]	HIS[166.9984]LTLPATFR	36494452	37959696	37735280	37959348	33878852	55376212	0.526955				11559935	ref|NP_071514.1 myosin-Va [Rattus norvegicus]	TSSIADEGT[181.014]YTLDSILR	10151411	6.11e+06	4357764	3802947	6952623	3.65221e+06	0.374389
392351057	ref|XP_220207.6 PREDICTED: serine/arginine repetitive matrix protein 2 [Rattus norvegicus]	GQSQTWPDTSS[166.9984]PEVR	3363330816	3585603328	3242787584	3306871552	3338261504	3317626624	0.526961				54312094	ref|NP_001005886.1 sn1-specific diacylglycerol lipase alpha [Rattus norvegicus]	GS[166.9984]PSLHAVLER	19443926	17374480	12988312	18917270	8353503	11197665	0.374613
8393696	ref|NP_058862.1 stathmin [Rattus norvegicus]	RAS[166.9984]GQAFELILS[166.9984]PR	509556672	825373568	346106336	610061568	755081856	641511040	0.527075				7242160	ref|NP_037124.1 nucleophosmin [Rattus norvegicus]	C[160.0307]GSGPVHISGQHLVAVEEDAES[166.9984]EDEDEEDVK	982587840	964809472	782243840	935328320	830320576	630242112	0.374665
392343610	ref|XP_003748718.1 PREDICTED: erythrocyte membrane protein band 4.1-like 2 isoform 2 [Rattus norvegicus]; Duplicate proteins: gi|392334511	S[166.9984]YSLVVAK	15712972	8720727	6643505	4148377	14109691	3.72923e+06	0.52717				14010877	ref|NP_114182.1 5'-AMP-activated protein kinase subunit beta-1 [Rattus norvegicus]	S[166.9984]QNNFVAILDLPEGEHQYK	514572416	438237600	438797056	479662464	501171840	497066816	0.374915
392353774	ref|XP_240329.6 PREDICTED: protein polybromo-1-like isoform 4 [Rattus norvegicus]; Duplicate proteins: gi|392333516	AT[181.014]SPSSSVSGDFDDGHHSVPTPGPSR	146764448	131557216	197449120	152839760	133539832	143500384	0.52741				16758824	ref|NP_446399.1 serine/threonine-protein kinase MARK1 [Rattus norvegicus]	SAAYSGPPAS[166.9984]PSHDTAALAHAR	1316960768	1598363008	1303072512	1527268480	1633541760	1410264064	0.375084
157820357	ref|NP_001101803.1 rab5 GDP/GTP exchange factor [Rattus norvegicus]	KQESESWS[166.9984]PEAC[160.0307]LGVK	29382320	30307316	28530254	25103490	34617912	16727207	0.52747				307938308	ref|NP_445831.3 neuronal migration protein doublecortin [Rattus norvegicus]	M[147.0354]NGLPS[166.9984]PTHSAHC[160.0307]SFYR	2972407040	4711879680	2343712000	2446762240	2999717888	2158761728	0.375106
407728599	ref|NP_001258431.1 catenin delta-2 [Rattus norvegicus]	GGS[166.9984]PLTTTQGGS[166.9984]PTK	533515648	519704192	611327552	538870528	559349760	671353024	0.527524				8393696	ref|NP_058862.1 stathmin [Rattus norvegicus]	RAS[166.9984]GQAFELILSPR	38012121088	39822159872	32117856256	42582446080	38818398208	37139517440	0.375257
157817272	ref|NP_001102749.1 SNW domain-containing protein 1 [Rattus norvegicus]	GPPS[166.9984]PPAPVMHS[166.9984]PSRK	2784168704	3337727488	2682960128	2634461184	2808550144	2887751680	0.527621				194440691	ref|NP_001101456.2 serine/arginine repetitive matrix protein 1 [Rattus norvegicus]	S[166.9984]PS[166.9984]PPPAR	22973486	7236437	31442942	12781328	16801166	7.79101e+06	0.375515
158711712	ref|NP_001100960.2 protein capicua homolog [Rattus norvegicus]	S[166.9984]SPPPPLPAEERPGTK	101829456	128328512	150526624	153652400	129371208	131818536	0.527754				157823673	ref|NP_001100799.1 zinc finger protein 828 [Rattus norvegicus]	SSC[160.0307]GSS[166.9984]PDLWK	70843896	41896652	76734336	55979812	46493132	50428304	0.375618
392338963	ref|XP_003753689.1 PREDICTED: LOW QUALITY PROTEIN: B-cell CLL/lymphoma 9 protein [Rattus norvegicus]	AVT[181.014]PVSQGSNSSSADPK	518858400	469720736	527540512	424188288	476539968	536503360	0.527761				16758150	ref|NP_445864.1 interleukin enhancer-binding factor 3 [Rattus norvegicus]	DSSKGEDS[166.9984]AEESDGKPAVVAPPPVVEAVSNPSSVFPSDATTEQGPILTK	162702832	175059520	188151296	196367728	189785184	171206464	0.375623
325197225	ref|NP_001001508.2 lipid phosphate phosphatase-related protein type 4 [Rattus norvegicus]	VSIQSRPGSSQLVHIPEETQENISTS[166.9984]PK	222984544	200801648	184571952	200745104	206132896	167417632	0.528215				7242160	ref|NP_037124.1 nucleophosmin [Rattus norvegicus]	DLKPS[166.9984]TPR	439381056	531830432	544953856	507202240	436033984	452182784	0.375634
392354700	ref|XP_002728592.2 PREDICTED: 60S ribosomal protein L15-like [Rattus norvegicus]	S[166.9984]LQSVAEER	67641976	83791088	75915880	66126336	58168992	84112848	0.528362				392343695	ref|XP_003748746.1 PREDICTED: AT-rich interactive domain-containing protein 1B [Rattus norvegicus]	APS[166.9984]PASFPR	650721856	638728448	736718976	746357824	654712960	760539072	0.375643
157818025	ref|NP_001099630.1 trafficking protein particle complex 8 [Rattus norvegicus]	RPEFFTFGGNTAALTPLS[166.9984]PSTSENC[160.0307]SAYK	91733832	74373480	116593432	88749192	78393864	87454344	0.528508				392352874	ref|XP_002728080.2 PREDICTED: centrosomal protein of 170 kDa [Rattus norvegicus]	LVPSDKLS[166.9984]PR	663714880	795653952	658425536	751366464	725143360	797100608	0.375652
392352889	ref|XP_003751336.1 PREDICTED: saccharopine dehydrogenase-like oxidoreductase-like [Rattus norvegicus]; Duplicate proteins: gi|62078699	SVS[166.9984]NLKPVPVIGSK	9162512	25239100	17863758	16586226	9127655	15462097	0.528964				300797122	ref|NP_001178750.1 FERM domain-containing protein 4A [Rattus norvegicus]	SLPHWNS[166.9984]QSSMPSTPDLR	16388417	13162298	10928137	16044076	7979231	4.92475e+06	0.375745
164607175	ref|NP_001101343.2 DNA replication licensing factor MCM2 [Rattus norvegicus]	GLLYDS[166.9984]DEEDEERPAR	270286880	319476576	151401808	261350464	417804896	222894944	0.529273				392352901	ref|XP_223012.6 PREDICTED: apoptosis-stimulating of p53 protein 2 isoform 2 [Rattus norvegicus]; Duplicate proteins: gi|392332910	VLLS[166.9984]PSAPSGGQDQVLSPASK	2.05001e+06	5841831	1	2.99177e+06	4350810	6751654	0.375973
61557337	ref|NP_001013241.1 poly(rC)-binding protein 2 [Rattus norvegicus]	QIC[160.0307]VVMLETLSQS[166.9984]PPK	144063632	60410148	113220240	105465712	159788560	114361016	0.529313				58865448	ref|NP_001011939.1 EH domain-containing protein 1 [Rattus norvegicus]	DKPTYDEIFYTLS[166.9984]PVNGK	411322848	340165472	436051840	487037952	392603072	426872352	0.37604
392351663	ref|XP_001062937.3 PREDICTED: G patch domain-containing protein 8-like [Rattus norvegicus]	GPKPEPPGSGS[166.9984]PAPPR	524313568	627670208	779667776	563256832	543925248	650172352	0.5295				168823439	ref|NP_942053.2 Rap2 interacting protein [Rattus norvegicus]	RHS[166.9984]FMSTEPLSAEASLSSDSQR	275022976	296235232	196482000	179895344	260517360	212002192	0.376072
17158029	ref|NP_478118.1 sodium bicarbonate cotransporter 3 isoform 1 [Rattus norvegicus]	GS[166.9984]LLQIPVK	36367348	57255168	63655692	57738088	52907504	66118292	0.529515				392352874	ref|XP_002728080.2 PREDICTED: centrosomal protein of 170 kDa [Rattus norvegicus]	QKSS[166.9984]PVNNHSSPSQTPALC[160.0307]PAEAR	142992272	180050240	103610336	135362128	216519872	170937328	0.376426
392338896	ref|XP_002726020.2 PREDICTED: LOW QUALITY PROTEIN: DENN domain-containing protein 4B-like [Rattus norvegicus]	SLREPSS[166.9984]PIGR	12824219	13348194	14695239	11592376	17331924	15917479	0.529644				209870013	ref|NP_001129568.1 intersectin-1 isoform a [Rattus norvegicus]	LLSPGTSKIT[181.014]PTELPK	101462720	128422368	96028048	76565408	105284744	103359008	0.376696
293361245	ref|XP_236481.5 PREDICTED: inhibitor of Bruton tyrosine kinase [Rattus norvegicus]	DLQS[166.9984]PDFTAGFHSDKVEGK	573240128	457565024	673720832	628744064	592779200	624800576	0.529892				78365244	ref|NP_058686.2 alpha-adducin [Rattus norvegicus]	SRSPGT[181.014]PAGEGSGSPPK	183290208	200700784	190500608	213439280	222928544	181287280	0.376806
310772258	ref|NP_001099796.2 splicing factor 3B subunit 2 [Rattus norvegicus]	IEEAMDGSET[181.014]PQLFTVLPEKR	1.69885e+06	5.75664e+06	10037534	3893333	1.2949e+06	6381799	0.529932				165377254	ref|NP_001101287.2 negative elongation factor B [Rattus norvegicus]	KPS[166.9984]PPQAAETPALELPLPSVPAPAAL	1392769152	1207760512	1429172352	1153508992	1250374528	1356659840	0.377554
162287306	ref|NP_058683.2 ATP-citrate synthase isoform 1 [Rattus norvegicus]	KAKPAMPQDSVPS[166.9984]PR	418129280	401524704	304607232	454905024	401179808	360773824	0.53001				13162337	ref|NP_077062.1 DNA-(apurinic or apyrimidinic site) lyase [Rattus norvegicus]	AAAEDGEEPKS[166.9984]EPETKK	817360704	1026801856	885740672	1065675072	988777792	906466304	0.377644
13162314	ref|NP_077051.1 human immunodeficiency virus type I enhancer-binding protein 2 homolog [Rattus norvegicus]	RPLS[166.9984]PGKDITTR	230668560	210467056	264592784	231105072	248239504	265467344	0.530021				57527525	ref|NP_001009702.1 RRP15-like protein [Rattus norvegicus]	DWDKES[166.9984]EGEEPADGQAGSASH	86159360	45515168	70129616	71977264	88445352	81807968	0.377647
158749620	ref|NP_062090.1 microtubule-associated protein 1B [Rattus norvegicus]	ESVAS[166.9984]GDDRAEEDMDEALEK	199176384	274469056	223935824	254588432	240166304	253101712	0.530686				6981370	ref|NP_037319.1 1-phosphatidylinositol 4,5-bisphosphate phosphodiesterase gamma-1 [Rattus norvegicus]	IS[166.9984]QEHLADHFDSR	395249760	440266656	342124224	360587360	371247456	350062112	0.377664
157819317	ref|NP_001100968.1 protein Smaug homolog 2 [Rattus norvegicus]	AAFTTPDHAPLS[166.9984]PQSSVASSGSEQTEEQGSSR	26964374	14382765	23071830	8886602	20463622	23210758	0.530749				392351057	ref|XP_220207.6 PREDICTED: serine/arginine repetitive matrix protein 2 [Rattus norvegicus]	S[166.9984]RTS[166.9984]PVTR	7.42658e+06	1.3536e+06	17550238	4304461	18151488	34062812	0.378121
392347753	ref|XP_003749913.1 PREDICTED: coiled-coil domain-containing protein 91-like, partial [Rattus norvegicus]	LSPAS[166.9984]PELILDHDR	32573412	31893092	39722788	31468516	37418280	27393798	0.530869				6981592	ref|NP_036879.1 signal transducer and activator of transcription 3 [Rattus norvegicus]	FIC[160.0307]VTPTTC[160.0307]SNTIDLPMS[166.9984]PR	259059728	206538528	237038032	238628736	240436976	295109056	0.378376
258613916	ref|NP_001158216.1 solute carrier family 39 (zinc transporter), member 7 precursor [Rattus norvegicus]; Duplicate proteins: gi|57114294	GKPSS[166.9984]EDEKEAGGLR	2.60659e+06	5.97538e+06	10882894	11815527	3.05328e+06	12640021	0.531232				293360124	ref|XP_002729773.1 PREDICTED: protein KIAA0284 isoform 1 [Rattus norvegicus]; Duplicate proteins: gi|293348283	NGPS[166.9984]PTTPQTPGPQK	30162016	6629642	95682968	76137512	66573352	79405984	0.378615
110347600	ref|NP_001013908.2 tubulin beta-2B chain [Rattus norvegicus]	KES[166.9984]ESC[160.0307]DC[160.0307]LQGFQLTHSLGGGTGSGMGTLLISK	88423256	113943272	101810200	113087248	96093704	54276012	0.531256				6981164	ref|NP_036991.1 hormone-sensitive lipase [Rattus norvegicus]	SVS[166.9984]EAALAQPEGLLGTDSLK	5.49268e+06	7728463	12068636	17487332	8690353	9412542	0.378707
19705443	ref|NP_599162.1 unconventional myosin-IXa [Rattus norvegicus]	ISS[166.9984]PSTFTNPK	36455392	99019064	40643832	50459184	33987104	45825700	0.531523				162135940	ref|NP_803156.2 solute carrier family 22 member 17 [Rattus norvegicus]	RPS[166.9984]LLR	836505088	818226752	1083746432	1049356608	921010688	1067264064	0.379019
201860270	ref|NP_001128479.1 nuclear receptor-binding protein 2 [Rattus norvegicus]	AKTPT[181.014]PEPFDSETR	13058233	6.41026e+06	8981566	11430479	13756369	8379264	0.531721				57527425	ref|NP_001009693.1 thyroid hormone receptor-associated protein 3 [Rattus norvegicus]	ERS[166.9984]PALKSPLQSVVVR	6147501568	7662089216	5820375552	5920804864	5914999808	5887396864	0.379025
392346656	ref|XP_003749608.1 PREDICTED: tumor suppressor p53-binding protein 1 [Rattus norvegicus]	DEPVRPDQELQQPQVQEKES[166.9984]PVTLDAK	947471680	946091072	960929408	986511040	1026360768	915049024	0.531735				83649701	ref|NP_001032871.1 CCR4-NOT transcription complex subunit 4 [Rattus norvegicus]	S[166.9984]PFEGAVTESQSLFSDNFR	41161772	32345754	53283544	38077112	35369864	32912182	0.379041
62078893	ref|NP_001014102.1 ubiquitin-like modifier-activating enzyme 1 [Rattus norvegicus]	ATLPS[166.9984]PDKLPGFK	317957952	324464896	386367936	343892352	308513408	325153664	0.531953				281182930	ref|NP_001100770.2 mediator complex subunit 26 [Rattus norvegicus]	QIRPLTQKEPVRADS[166.9984]PVPTEQLPR	34857828	36730376	10356884	13721222	22777360	16754696	0.379136
158303318	ref|NP_058908.2 microtubule-associated protein tau [Rattus norvegicus]	SKIGS[166.9984]TENLK	6422747648	6650543104	7420826624	6796584448	6873428992	5965197312	0.532196				17985955	ref|NP_445795.1 serine/threonine-protein kinase DCLK1 isoform 1 [Rattus norvegicus]	SPS[166.9984]PSPTS[166.9984]PGSLR	87631768	65883744	178265760	176809104	123363776	149619696	0.379211
13928846	ref|NP_113805.1 casein kinase 1, epsilon [Rattus norvegicus]	GAPANVS[166.9984]SSDLTGR	676088960	756296704	948427904	792238400	874369984	901301568	0.532478				8393696	ref|NP_058862.1 stathmin [Rattus norvegicus]	RAS[166.9984]GQAFELILS[166.9984]PR	923305152	956911872	1669358080	1633846272	1823984384	1074120960	0.37937
18266708	ref|NP_543176.1 actin filament-associated protein 1 [Rattus norvegicus]	LSSERPSS[166.9984]DGEGVVENGVTTC[160.0307]NGK	939395520	1072748608	1054563648	1005042752	1006494784	959067520	0.532499				16758540	ref|NP_446174.1 CLIP-associating protein 2 [Rattus norvegicus]	LGAGALNPGSYAS[166.9984]LEDTSDKMDGTASEDGR	9525270	11793101	7800277	6760157	9285986	8868199	0.379372
19924037	ref|NP_612520.1 glypican-2 precursor [Rattus norvegicus]	SS[166.9984]AEEERPTTAAGTNLHR	362417376	260615536	364647904	350540064	244605072	298356512	0.532569				16758156	ref|NP_445869.1 GRB2-associated-binding protein 2 [Rattus norvegicus]	AS[166.9984]SC[160.0307]ETYEYPTR	254324688	186538896	279264768	231681424	194028640	199848208	0.37942
20806133	ref|NP_620794.1 protein SCAF8 [Rattus norvegicus]	ETVQTTQS[166.9984]PAAVEK	66896796	70649632	102743872	69685704	55840036	85436800	0.532579				392351057	ref|XP_220207.6 PREDICTED: serine/arginine repetitive matrix protein 2 [Rattus norvegicus]	RQPS[166.9984]PQPSPR	2029890304	1307365760	3048130816	2016113664	2875936768	3432083200	0.379548
300797161	ref|NP_001178496.1 Golgi integral membrane protein 4 [Rattus norvegicus]	EENLPEES[166.9984]EER	157118912	171863456	224173696	190365920	172004160	260178672	0.532724				164565379	ref|NP_001101399.2 E3 ubiquitin-protein ligase BRE1A [Rattus norvegicus]	KALVVPEPEPDSDS[166.9984]NQER	19331556	37086336	39556084	24681500	28685058	21084640	0.379898
157818627	ref|NP_001100287.1 B-cell CLL/lymphoma 9-like protein [Rattus norvegicus]	ANQIS[166.9984]PSNSSLKNPQAGVSPFSSLK	12928795	19913638	11549206	5.97183e+06	945572	22460266	0.532754				157820857	ref|NP_001101236.1 tau-tubulin kinase 2 [Rattus norvegicus]	DS[166.9984]SAGKEPVLPALPHKPC[160.0307]VPAVPR	132599144	200418128	94693952	168561200	200721744	163227888	0.380079
150010623	ref|NP_113754.1 nuclear factor 1 B-type [Rattus norvegicus]	TISIDENMEPSPTGDFYPSPNS[166.9984]PAAGSR	57361848	53208996	37302748	63373716	59467488	42931624	0.532927				72535136	ref|NP_001026829.1 E3 ubiquitin-protein ligase TRIP12 [Rattus norvegicus]	AQTAPT[181.014]KTSPR	20781794	15918636	22257222	21851622	13751623	13145308	0.380149
392355671	ref|XP_003752100.1 PREDICTED: LOW QUALITY PROTEIN: transcriptional regulator ATRX [Rattus norvegicus]	LTPVSLSNS[166.9984]PLK	124157336	126837784	172443824	126304984	120238040	140776976	0.532959				157819799	ref|NP_001100300.1 IQ motif containing H [Rattus norvegicus]	ITT[181.014]PSRIR	91387512	119752120	121777680	97959816	97702688	104387584	0.380648
62078503	ref|NP_001013906.1 BRCA1-A complex subunit RAP80 [Rattus norvegicus]	LNLNES[166.9984]PIK	73510392	74852984	78332120	65540324	72017816	79737896	0.532973				386781773	ref|NP_665709.2 cyclin-dependent kinase 11B [Rattus norvegicus]	DLLSDLQDIS[166.9984]DSER	39024284	33349446	73658944	43411628	29197184	30902860	0.380726
56605632	ref|NP_001008300.1 mRNA cap guanine-N7 methyltransferase [Rattus norvegicus]	TQDDLVEQNSSYVQDS[166.9984]PSKKR	54495096	25747984	28542366	45511260	49686776	35062628	0.533123				57528425	ref|NP_001009720.1 serine/arginine-rich splicing factor 2 [Rattus norvegicus]	S[166.9984]RS[166.9984]PPPVSKR	1446640640	1134439424	1500541184	1200250496	1280673280	1218805888	0.381012
157821915	ref|NP_001102134.1 myb/SANT-like DNA-binding domain-containing protein 3 [Rattus norvegicus]	EWPVSSFNRPFPNS[166.9984]P	138978208	151712576	150856736	167614528	126457368	188696352	0.533417				194440691	ref|NP_001101456.2 serine/arginine repetitive matrix protein 1 [Rattus norvegicus]	SPS[166.9984]PAPPPPPPPPPR	10983423	5.12983e+06	489352	1.62585e+06	1.30371e+06	3.51291e+06	0.381154
197384345	ref|NP_001128012.1 coatomer subunit alpha [Rattus norvegicus]	NLS[166.9984]PGAVESDVR	238767280	236869168	227144496	238873056	235589328	236460864	0.533989				114145542	ref|NP_001041334.1 rho GTPase-activating protein 5 [Rattus norvegicus]	GGIDNPAITS[166.9984]DQEVDDKK	373042752	365851264	375672320	368480288	368571872	367704096	0.38116
392332766	ref|XP_001060716.3 PREDICTED: pleckstrin homology domain-containing family A member 6-like [Rattus norvegicus]	S[166.9984]IHEVDISNLEAALR	6111474	8415390	4.90331e+06	12075419	4.36231e+06	8187581	0.53414				392332740	ref|XP_001053715.3 PREDICTED: CLIP-associating protein 1 [Rattus norvegicus]	VLST[181.014]STDLEAAVADALLLGDAR	113659968	112520536	104299568	110347288	84696456	107878744	0.381203
77917542	ref|NP_001030096.1 splicing factor, suppressor of white-apricot homolog [Rattus norvegicus]	GVS[166.9984]QEKDGQISSAIVSSVQSK	284247616	316517280	322067712	306183904	295839552	294015936	0.534406				392351057	ref|XP_220207.6 PREDICTED: serine/arginine repetitive matrix protein 2 [Rattus norvegicus]	RVPS[166.9984]PTPVPK	10348314624	11872178176	9802082304	9292664832	9995685888	10553097216	0.381289
6978509	ref|NP_036631.1 adenomatous polyposis coli protein [Rattus norvegicus]	QSVGSGS[166.9984]PVQTVGLENR	154873008	126697672	94432408	86572464	147186880	88185560	0.53453				157818179	ref|NP_001102269.1 elongation factor 1-beta [Rattus norvegicus]	YGPVSVADTTGSGAADAKDDDDIDLFGS[166.9984]DDEEESEDAKR	20361126	14143701	38494240	10584020	28620546	2373554	0.381298
158749620	ref|NP_062090.1 microtubule-associated protein 1B [Rattus norvegicus]	SAGFIPIKEDFS[166.9984]PEKK	10442926080	10868111360	11854768128	12707325952	11528000512	10503601152	0.534609				224451111	ref|NP_001128517.1 cyclic AMP-regulated phosphoprotein isoform 2 [Rattus norvegicus]	SES[166.9984]LDEEEKLELQR	27992792	16674524	19129132	16762273	35941276	31533318	0.381396
71043780	ref|NP_001020909.1 serine/arginine-rich splicing factor 10 [Rattus norvegicus]	S[166.9984]RS[166.9984]FDYNYR	558539136	1007649088	658645824	626845056	739921600	543987840	0.534639				157822951	ref|NP_001100851.1 protein spire homolog 1 [Rattus norvegicus]	KLRPVS[166.9984]PEEIR	39767136	39690556	3.42257e+06	3.2954e+06	28270542	8.18194e+06	0.381598
58865626	ref|NP_001012025.1 UBX domain-containing protein 4 [Rattus norvegicus]	NTELC[160.0307]ET[181.014]PTTSDPK	145343472	224554256	143010624	183179008	126544840	137202240	0.534809				157786862	ref|NP_001099373.1 mucolipin-1 [Rattus norvegicus]	SELQAYIEQC[160.0307]QDS[166.9984]PTSGK	35173036	19976026	51648696	43398832	53996812	40567924	0.381675
157819999	ref|NP_001100993.1 chromodomain-helicase-DNA-binding protein 2 [Rattus norvegicus]	LKDEHGLELS[166.9984]SPR	103695024	46726308	99841568	50943948	82234232	73791312	0.534892				157817412	ref|NP_001100105.1 AT-rich interactive domain-containing protein 1A [Rattus norvegicus]	VS[166.9984]SPAPTEEEEEEEHVDPK	561494720	632377920	596042048	530199584	582500224	593761984	0.381747
13591926	ref|NP_112280.1 cyclic AMP-dependent transcription factor ATF-2 [Rattus norvegicus]	AQS[166.9984]EESRPQSLQQPATSTTETPASPAHTTPQTQNTSGR	24730886	14137700	19697722	35145284	35999580	8170777	0.535344				157821453	ref|NP_001102391.1 TBC1 domain family member 10B [Rattus norvegicus]	TEEARAS[166.9984]PVPGPGTPTR	45914544	64427596	57338876	54037872	61755488	79723448	0.381805
162287023	ref|NP_001094186.1 Son of sevenless homolog 1 [Rattus norvegicus]	HLPS[166.9984]PPLTQEVDLHSIAGPPVPPR	168666416	187028336	184073120	194022496	169043904	143048816	0.535839				157817927	ref|NP_001101132.1 polyhomeotic-like protein 3 [Rattus norvegicus]	ISQRDPS[166.9984]PESK	139095296	153361776	158791184	152196528	136062592	140547312	0.382176
341823648	ref|NP_001102268.2 ras-associated and pleckstrin homology domains-containing protein 1 [Rattus norvegicus]	MSS[166.9984]PGGKKPPPTPQR	160243600	174708544	164199072	164130912	191567424	164568080	0.536297				392353341	ref|XP_223709.6 PREDICTED: girdin [Rattus norvegicus]	DGVHFLPHASSSAQS[166.9984]PC[160.0307]GSPGMK	244393664	208414176	207852288	198664352	197921392	221094080	0.382265
157823273	ref|NP_001100778.1 GEM-interacting protein [Rattus norvegicus]	SLDS[166.9984]PTSSPGAGAR	175780320	192838720	182120624	175002592	208159456	190132752	0.536314				71043782	ref|NP_001020916.1 AN1-type zinc finger protein 2B [Rattus norvegicus]	AQGLASTSTVPS[166.9984]PSR	235126000	247626544	283261728	265751088	225256288	210314912	0.382666
13928844	ref|NP_113804.1 zinc finger Ran-binding domain-containing protein 2 [Rattus norvegicus]	ENVEYIEREES[166.9984]DGEYDEFGR	1217705856	1520127232	979069824	1218390272	1588505984	1303267200	0.536834				13928926	ref|NP_113856.1 myb-binding protein 1A [Rattus norvegicus]	SPAPNNPTLS[166.9984]PSTPPAK	82908768	84307232	106553848	109915720	86805352	108505392	0.382841
300794574	ref|NP_001178880.1 neuroblast differentiation-associated protein AHNAK [Rattus norvegicus]	KGDRS[166.9984]PEPGQTWAHEVFSSR	37438024	49785472	23804834	57351840	47079508	29165396	0.536851				28461167	ref|NP_786941.1 PC4 and SFRS1-interacting protein [Rattus norvegicus]	ETS[166.9984]VSKEDTDQEEK	1.16266e+06	1.59998e+06	1.89933e+06	1.93194e+06	549608	667068	0.382921
157821693	ref|NP_001102127.1 protein CBFA2T1 [Rattus norvegicus]	STTPGT[181.014]PSTIETTPR	444516320	425651712	535342080	456983456	460263104	617607936	0.536884				209870077	ref|NP_446368.1 transcription intermediary factor 1-beta [Rattus norvegicus]	S[166.9984]GEGEVSGLMR	683959040	542734272	730320512	682798976	667225216	836185536	0.383084
392349636	ref|XP_003750434.1 PREDICTED: thymosin beta-10-like [Rattus norvegicus]; Duplicate proteins: gi|293348831,gi|10863919	KTET[181.014]QEKNTLPTK	835944	1	278546	1.28299e+06	1	746458	0.53691				12621126	ref|NP_075240.1 serine/threonine-protein phosphatase 1 regulatory subunit 10 [Rattus norvegicus]	VLS[166.9984]PTAAKPSPFEGK	302399936	321533344	307380800	286770176	352141184	429357088	0.383347
300793740	ref|NP_001178582.1 protein TANC2 [Rattus norvegicus]	QIASDS[166.9984]PHASPK	86806728	112127752	114933352	105365224	83826760	101919288	0.536931				158138557	ref|NP_542421.2 caskin-1 [Rattus norvegicus]	AAASVVSGPPVASDC[160.0307]AS[166.9984]PGDSAR	10170608	12707798	24189376	7515732	9740039	15007596	0.38413
8394373	ref|NP_058760.1 signal transducer and activator of transcription 5A [Rattus norvegicus]	LS[166.9984]PPAGLFTSAR	1	446766	788680	485682	335205	1.05436e+06	0.537269				11120704	ref|NP_068522.1 nucleolar protein 58 [Rattus norvegicus]	HIKEEPLS[166.9984]EEEPC[160.0307]TSTAVPSPEKK	983678400	1202456576	731793472	1040186432	1313361536	1049854784	0.384536
157823835	ref|NP_001099917.1 pygopus homolog 2 [Rattus norvegicus]	GGGT[181.014]PDANSLAPPGK	1860802432	1773395840	1909560064	1747339392	1696492928	1930892288	0.537342				47059177	ref|NP_997627.1 protein PRRC2A [Rattus norvegicus]	SWPS[166.9984]PK	215491520	198936896	248894112	205069808	196007984	213207168	0.384568
11496271	ref|NP_068837.1 CAP-Gly domain-containing linker protein 2 [Rattus norvegicus]	IGFPSTS[166.9984]PAK	4219487232	3979116544	4119230720	3955696896	4111091712	4078695936	0.537526				157822135	ref|NP_001099655.1 pre-mRNA-splicing factor ATP-dependent RNA helicase PRP16 [Rattus norvegicus]	S[166.9984]PLGSVR	23464158	11021068	16482350	14466982	9244546	14931855	0.384569
77797839	ref|NP_001030001.1 UBX domain-containing protein 1 [Rattus norvegicus]	SS[166.9984]PPATDPGPVPSSPR	1457074816	1594985472	1651849600	1607301120	1400011520	1527682432	0.537599				154816170	ref|NP_001094150.1 Ral GEF with PH domain and SH3 binding motif 2 [Rattus norvegicus]	KSSAAEGALLPQTPPS[166.9984]PR	50874760	46820240	57163728	46022052	66926256	64103292	0.384814
12248185	ref|NP_073636.1 nuclear ubiquitous casein and cyclin-dependent kinase substrate 1 [Rattus norvegicus]	TSAS[166.9984]PPLEK	16739703808	18401325056	21749790720	18353364992	15341246464	19340398592	0.537642				300797309	ref|NP_001178503.1 dedicator of cytokinesis protein 7 [Rattus norvegicus]	TAS[166.9984]GDDAC[160.0307]NLTSFRPATLTVANFFK	310286624	272819360	309463200	259027184	278307584	303225856	0.384932
392354163	ref|XP_344572.5 PREDICTED: LOW QUALITY PROTEIN: G protein-regulated inducer of neurite outgrowth 1 [Rattus norvegicus]	TETVTEGKGDPQSLEKAS[166.9984]PTASEK	414680288	352115104	422793056	364603552	414771872	350126912	0.537676				162287023	ref|NP_001094186.1 Son of sevenless homolog 1 [Rattus norvegicus]	HLDS[166.9984]PPAIPPRQPTSK	43767080	41400980	34054888	42184448	43937876	42776104	0.385145
6981352	ref|NP_037322.1 6-phosphofructokinase, liver type [Rattus norvegicus]	RTLS[166.9984]IDKGF	356518784	297026240	295825856	349584352	382818912	287169312	0.538002				6981696	ref|NP_037202.1 utrophin [Rattus norvegicus]	AAQAS[166.9984]LSALNDPSAVEQALQEK	47240744	31858410	45449028	44957012	27580330	30970960	0.385706
312836802	ref|NP_001101760.2 C-Jun-amino-terminal kinase-interacting protein 4 [Rattus norvegicus]	ERPIS[166.9984]LGIFPLPAGDGLLTPDTQK	3.07862e+06	4.85437e+06	5074149	3.06369e+06	9944176	4.66422e+06	0.538214				67514566	ref|NP_445932.2 DNA polymerase alpha subunit B [Rattus norvegicus]	S[166.9984]PHQLLSPSSFSPSATPSQK	36788256	37243220	41806848	40609188	27394124	34985252	0.386103
392331689	ref|XP_003752360.1 PREDICTED: SH3 and PX domain-containing protein 2B-like [Rattus norvegicus]; Duplicate proteins: gi|392351115	GSS[166.9984]PKPPGVILPMIPAK	100477304	149408000	123326920	127478456	138728000	138577504	0.538297				157822487	ref|NP_001102154.1 pumilio homolog 1 [Rattus norvegicus]	S[166.9984]M[147.0354]DELNHDFQALALEGR	23129918	40424920	24704972	20956496	27510410	21356010	0.386279
392339615	ref|XP_001060786.3 PREDICTED: transmembrane protein 74B-like [Rattus norvegicus]; Duplicate proteins: gi|392346808	KTYGS[166.9984]INLR	38276276	26983632	24600936	26877602	28010340	25623290	0.538335				392346161	ref|XP_002729192.2 PREDICTED: protein transport protein Sec16A-like [Rattus norvegicus]	APS[166.9984]LTPDSEGKKPAQAVK	145179664	168924384	120617768	145547104	161961984	176458816	0.386668
142375024	ref|NP_001077367.1 coiled-coil domain containing 92 [Rattus norvegicus]	KSLS[166.9984]APLHPEFEEVYR	18359410	21107650	20856882	21113790	21643116	6.72568e+06	0.538351				162287194	ref|NP_742036.2 vigilin [Rattus norvegicus]	VATLNS[166.9984]EEESDPPTYK	126950352	114557128	150708816	128524784	103362696	121959416	0.386821
392343681	ref|XP_002728694.2 PREDICTED: T-lymphoma invasion and metastasis-inducing protein 2-like isoform 1 [Rattus norvegicus]	FSDWTGS[166.9984]LSR	3.57147e+06	4768753	5391806	5561452	4198071	681849	0.53838				57527530	ref|NP_001009704.1 signal-induced proliferation-associated 1-like protein 2 [Rattus norvegicus]	SEGS[166.9984]PPPEEPEVTEC[160.0307]PR	18958182	25752614	50509108	20400924	20806950	22442992	0.386868
76159288	ref|NP_001028887.1 calpastatin isoform b [Rattus norvegicus]	KGSDEVTASSAATGTS[166.9984]PR	127024224	178182112	126139776	149352304	124103504	117088048	0.538909				392343681	ref|XP_002728694.2 PREDICTED: T-lymphoma invasion and metastasis-inducing protein 2-like isoform 1 [Rattus norvegicus]	ASLC[160.0307]TSC[160.0307]S[166.9984]DSDLFSR	38740528	36283064	42673864	21850350	38582996	38701776	0.38695
77917530	ref|NP_001030090.1 protein IWS1 homolog [Rattus norvegicus]	ISDS[166.9984]ESEELPKPR	341149536	371149312	374528736	372202336	338755808	346341600	0.53893				58865896	ref|NP_001012162.1 protein AF-10 [Rattus norvegicus]	S[166.9984]PVSNLQIR	195839616	170421712	225242880	190909056	148654368	190344784	0.38709
109478441	ref|XP_576068.2 PREDICTED: uncharacterized protein C1orf65-like [Rattus norvegicus]; Duplicate proteins: gi|109479592	EQS[166.9984]PLLHLDLFNFAC[160.0307]PEAEGSR	87673368	76665480	48930848	38108940	63847860	78224184	0.539238				392351057	ref|XP_220207.6 PREDICTED: serine/arginine repetitive matrix protein 2 [Rattus norvegicus]	C[160.0307]RS[166.9984]PGM[147.0354]LEPLGSAR	29450262	69549400	20297026	22850714	29449482	17161370	0.387304
392333220	ref|XP_003752832.1 PREDICTED: transcription elongation factor A protein 1-like [Rattus norvegicus]; Duplicate proteins: gi|293353479,gi|71043668	EPAISSQNS[166.9984]PEAR	527039968	637138688	657269696	568811712	560256384	601802496	0.539666				210147441	ref|NP_001129733.1 uncharacterized protein LOC100192313 [Rattus norvegicus]	LPLC[160.0307]SLPGEPGNGPQTELQRS[166.9984]PPEFQ	553541056	448354496	591383488	508437568	448288704	493432928	0.387681
392346028	ref|XP_342338.5 PREDICTED: ankyrin-2 [Rattus norvegicus]	ATS[166.9984]PLIEETPIGSIKDK	253236272	241940112	255245280	254279968	210848896	253339744	0.539747				198278527	ref|NP_446307.1 A-kinase anchor protein 8 [Rattus norvegicus]	ADSEGDLS[166.9984]ENDDGAGDLR	15039355	3.54813e+06	17950834	7.66382e+06	7.71676e+06	6.71106e+06	0.387684
158081763	ref|NP_001103350.1 beta-adducin isoform a [Rattus norvegicus]	SPAVS[166.9984]PSKASEDAK	173612080	167294176	266559696	255238528	195205008	232399888	0.539791				77736548	ref|NP_036914.1 2-oxoisovalerate dehydrogenase subunit alpha, mitochondrial [Rattus norvegicus]	S[166.9984]VDEVNYWDKQDHPISR	506763904	473243200	431589728	413375360	425225376	483690272	0.387727
157821859	ref|NP_001101859.1 RING finger protein 219 [Rattus norvegicus]	IQSSLSNAS[166.9984]PSK	23472878	32107968	27619228	26086650	29724074	34314664	0.539835				392338310	ref|XP_003753496.1 PREDICTED: destrin [Rattus norvegicus]; Duplicate proteins: gi|392355146	KC[160.0307]ST[181.014]PEEIK	24504366	12896786	97723744	61431636	76607832	84522400	0.387852
12083667	ref|NP_073194.1 small glutamine-rich tetratricopeptide repeat-containing protein alpha [Rattus norvegicus]	GPDRT[181.014]PPSEEDSAEAERLK	95784728	64272336	69785736	79220392	95616072	78080768	0.540069				209870077	ref|NP_446368.1 transcription intermediary factor 1-beta [Rattus norvegicus]	SRS[166.9984]GEGEVSGLM[147.0354]R	680624192	1079055616	594499520	557111360	699128960	605970048	0.387894
28461167	ref|NP_786941.1 PC4 and SFRS1-interacting protein [Rattus norvegicus]	VVKQPC[160.0307]PS[166.9984]ESDMVIDEDKSK	222498352	241147840	169503136	205885040	236558720	240588656	0.540098				56606080	ref|NP_001008509.1 bromodomain-containing protein 8 [Rattus norvegicus]	KGSLLPTS[166.9984]PR	73345752	79130680	102530968	82313424	72402168	70529152	0.388032
300793740	ref|NP_001178582.1 protein TANC2 [Rattus norvegicus]	QIASDS[166.9984]PHAS[166.9984]PK	218156832	292109664	221257536	208544000	242861792	225303632	0.540297				19173798	ref|NP_596914.1 YTH domain-containing protein 1 [Rattus norvegicus]	LSSES[166.9984]HHGGSPIHWVLPAGM[147.0354]SAK	133908616	289873344	17510328	43442056	95253456	43343328	0.388211
164565364	ref|NP_062185.2 inositol-trisphosphate 3-kinase B [Rattus norvegicus]	AALS[166.9984]PGSVFSPGR	166054	3170534	1.91156e+06	1.34688e+06	2.60873e+06	3.44901e+06	0.540347				57527311	ref|NP_001009677.1 pleckstrin homology domain-containing family M member 1 [Rattus norvegicus]	LVVSSPTS[166.9984]PK	38007804	27601852	36117568	32425862	40566424	41113800	0.388293
157824079	ref|NP_001101946.1 zinc finger protein 428 [Rattus norvegicus]	SALGEAPPGT[181.014]PPC[160.0307]R	168721952	173308448	204262928	198492912	173707360	203102848	0.540529				402744019	ref|NP_001258019.1 myristoylated alanine-rich C-kinase substrate [Rattus norvegicus]	AEDGAAPS[166.9984]PSSETPK	10704690176	10602911744	13551468544	11161408512	9731297280	10732351488	0.388484
392351015	ref|XP_003750818.1 PREDICTED: uncharacterized protein LOC497865 [Rattus norvegicus]	LGASNS[166.9984]PGQPNSVKR	4961764864	5028037632	5196657152	4680884736	4968880640	5194898432	0.540548				52138743	ref|NP_001004446.1 probable global transcription activator SNF2L2 [Rattus norvegicus]	GRPPAEKLS[166.9984]PNPPKLTK	16847230	39888136	2219120	4985305	8588880	9454222	0.388785
300797099	ref|NP_001178749.1 transcription elongation factor SPT6 [Rattus norvegicus]	TRT[181.014]PASINATPANINLADLTR	31573366	41680632	41703396	52919260	34465748	40605324	0.540603				392339188	ref|XP_003753748.1 PREDICTED: ras-specific guanine nucleotide-releasing factor RalGPS1-like isoform 2 [Rattus norvegicus]	SAT[181.014]FPSEK	272940928	308495872	323944096	277729408	261180176	307602336	0.38925
157818023	ref|NP_001102205.1 methyl-CpG-binding domain protein 3 [Rattus norvegicus]	YLGGS[166.9984]MDLSTFDFR	1982734	11260418	1.7072e+06	5034391	1.29648e+06	1.53679e+06	0.540773				197313681	ref|NP_001041317.2 bcl-2-associated transcription factor 1 [Rattus norvegicus]	YS[166.9984]PSQNS[166.9984]PIHHIPSRR	523367552	615591936	483653184	632246656	656507136	508611712	0.389301
198442823	ref|NP_001101170.1 proline-rich protein PRCC [Rattus norvegicus]	KPS[166.9984]DVSSDAKPSR	35188940	37694144	112752840	52397404	42922712	34142432	0.540847				6978593	ref|NP_037052.1 calcium/calmodulin-dependent protein kinase type II subunit alpha [Rattus norvegicus]	QET[181.014]VDC[160.0307]LK	6342510	1.84617e+06	2.49496e+06	2864254	2147291	1.02436e+06	0.389432
157818755	ref|NP_001100026.1 uncharacterized protein LOC296565 [Rattus norvegicus]	LAATEETAIS[166.9984]PR	95977784	93699672	108559488	96703408	90752280	99858336	0.541172				348041295	ref|NP_001014178.2 dysbindin domain-containing protein 1 [Rattus norvegicus]	LS[166.9984]PPLPTPLADPIGR	12892660	12342055	15624415	13600379	14805576	16101917	0.389635
392355671	ref|XP_003752100.1 PREDICTED: LOW QUALITY PROTEIN: transcriptional regulator ATRX [Rattus norvegicus]	AKQPGIGDQNS[166.9984]DSDEMLAILK	59119436	78086960	39676808	48409844	58664504	44871624	0.541176				403420608	ref|NP_001258159.1 tau-tubulin kinase 1 [Rattus norvegicus]	GVGVPS[166.9984]SPVRAPPDS[166.9984]PTTPVR	102488416	132434464	222350736	200389776	186995440	187617008	0.38971
157820667	ref|NP_001101083.1 ankyrin repeat and SAM domain-containing protein 1A [Rattus norvegicus]	SES[166.9984]LSNC[160.0307]SIGK	212097504	217409664	238414944	221289136	222225840	248397728	0.54128				157823903	ref|NP_001101656.1 RNA-binding protein 6 [Rattus norvegicus]	EGETQSGTFEHESQSDFQNSQS[166.9984]PVQDQDKPK	229980384	209091728	100932776	135417440	155429296	118063760	0.389897
71043652	ref|NP_001020896.1 HIRA-interacting protein 3 [Rattus norvegicus]	NAWNPSGEAIS[166.9984]PGELYHR	30500942	46938492	33615796	35638592	37295500	25544380	0.541528				392350688	ref|XP_003750726.1 PREDICTED: dystonin isoform 2 [Rattus norvegicus]; Duplicate proteins: gi|392342338	QKS[166.9984]FSEDVISHK	192081232	199779264	129260936	131345016	165741264	149471024	0.389898
392345990	ref|XP_003749428.1 PREDICTED: putative RNA-binding protein 15-like [Rattus norvegicus]; Duplicate proteins: gi|109467371	DRT[181.014]PPLLYR	2946513664	2997271808	3049065728	2947132928	3010619904	3219455232	0.541663				13928778	ref|NP_113763.1 RAC-gamma serine/threonine-protein kinase [Rattus norvegicus]	MNC[160.0307]S[166.9984]PTSQIDNIGEEEMDASTTHHK	68617536	70395192	44303724	59104272	90774120	69734648	0.390022
66730360	ref|NP_001019449.1 microtubule-associated protein 4 [Rattus norvegicus]	VGS[166.9984]LDNVGHLPAGGTVK	2139141504	2082233088	2022983552	2085743104	2107836672	1894943360	0.541705				157817272	ref|NP_001102749.1 SNW domain-containing protein 1 [Rattus norvegicus]	GPPS[166.9984]PPAPVMHSPSRK	76594056	78808808	50225836	68683424	79102336	90513832	0.390092
6981262	ref|NP_037119.1 nestin [Rattus norvegicus]	ESQESLRS[166.9984]PEEEDQEAGR	1009633344	1150105600	1259576320	1048665984	958058752	1207409280	0.541801				66730360	ref|NP_001019449.1 microtubule-associated protein 4 [Rattus norvegicus]	VGS[166.9984]LDNVGHLPAGGTVK	2473552640	2634036480	2409425920	2385306368	2471343104	2439739648	0.390317
62078823	ref|NP_001014068.1 regulator of microtubule dynamics protein 3 [Rattus norvegicus]	SQS[166.9984]LPNSLDYAQTSER	234578608	271993920	266920464	287840192	260998960	255491744	0.541853				6981370	ref|NP_037319.1 1-phosphatidylinositol 4,5-bisphosphate phosphodiesterase gamma-1 [Rattus norvegicus]	YQQPFEDFRIS[166.9984]QEHLADHFDSR	305828288	365655904	179163600	321159488	372369184	337169184	0.390361
187282023	ref|NP_001119747.1 malcavernin [Rattus norvegicus]	GIITDS[166.9984]FGR	196557600	195281664	158328960	164957120	186560848	169545040	0.541942				38505168	ref|NP_113933.2 restin [Rattus norvegicus]	AAS[166.9984]PLSTAAATM[147.0354]VSSSPATPSNIPQKPSQPVAK	30293056	71409888	42315040	43159488	39104592	19633244	0.39048
209364556	ref|NP_001129226.1 transcription regulator protein BACH2 [Rattus norvegicus]	KQPS[166.9984]PAPPPGTPTGATSLDR	893629568	811542976	940218048	913353280	840031552	1023834560	0.541974				392351057	ref|XP_220207.6 PREDICTED: serine/arginine repetitive matrix protein 2 [Rattus norvegicus]	HSLSGS[166.9984]SPGIKETPQTPSR	37720616	39791224	30557488	27591198	33909684	35769960	0.39054
52486810	ref|NP_001004415.1 transforming acidic coiled coil 2 isoform 1 [Rattus norvegicus]	TESATPEGTGC[160.0307]TLSEET[181.014]SLESAAVPTATC[160.0307]PLTLESVEDVSPLVSGGGR	7704112	12736088	4616917	4655089	1.73662e+06	11288097	0.542221				392338104	ref|XP_003753441.1 PREDICTED: probable E3 ubiquitin-protein ligase HECTD2 [Rattus norvegicus]	SS[166.9984]PTHLALPNIR	37848900	50935868	32049908	44756508	46772168	47523888	0.390626
58865644	ref|NP_001012038.1 myotubularin-related protein 3 [Rattus norvegicus]	S[166.9984]FDNLTTTC[160.0307]DNMVPLASR	1.6184e+06	5.20648e+06	2226093	1.7226e+06	5269049	5304352	0.542232				28467005	ref|NP_786937.1 heat shock protein HSP 90-alpha [Rattus norvegicus]	DKEVS[166.9984]DDEAEEKEEK	1450873600	1332847744	1397708928	1464854912	1269481600	723308864	0.390638
16758224	ref|NP_445925.1 neurabin-1 [Rattus norvegicus]	RPS[166.9984]PGEVSKGDTMENVEVK	215369904	221989456	199074240	207700928	233319152	215744096	0.542295				8393415	ref|NP_058891.1 neuromodulin [Rattus norvegicus]	KEGDGSATTDAAPATS[166.9984]PK	1998397440	2191831040	2036214784	2088361600	1974718336	1950638848	0.390715
201023377	ref|NP_001128430.1 SLIT-ROBO Rho GTPase-activating protein 2 [Rattus norvegicus]	HNGIDGLIPHQYIVVQDTEDGVVERS[166.9984]SPK	77886424	31554504	45451248	60441864	67952552	56748748	0.542424				404247452	ref|NP_001258196.1 SRY (sex determining region Y)-box 5 [Rattus norvegicus]	RPAS[166.9984]PYGETDGEVAMVTSR	254004448	267093776	280280096	230384512	234577056	281599744	0.391097
51556225	ref|NP_001003958.1 DNA (cytosine-5)-methyltransferase 3A isoform 1 [Rattus norvegicus]	SEPQPEEGS[166.9984]PAAGQK	379042816	481575680	463395328	367050336	361390112	490121632	0.542835				198278527	ref|NP_446307.1 A-kinase anchor protein 8 [Rattus norvegicus]	NEAAVPAAAAGS[166.9984]PVPVIAIPGILEDELEQTDAEAK	636439936	546512960	579972864	581582208	655869504	623706240	0.391125
30842827	ref|NP_851595.1 histone acetyltransferase KAT7 [Rattus norvegicus]	NTADHDES[166.9984]PPRT[181.014]PTGNAPSSESDIDISSPNVSHDESIAK	10170178	24479368	14716529	16903654	8203086	14225314	0.543009				201023373	ref|NP_001128428.1 A.T hook DNA-binding motif-containing protein 1 [Rattus norvegicus]	ASTVS[166.9984]PGGYMVPK	102980504	91308288	134101904	87777520	90458200	107378448	0.391257
153945784	ref|NP_001037710.1 arf-GAP with SH3 domain, ANK repeat and PH domain-containing protein 1 [Rattus norvegicus]	TLS[166.9984]DPPSPLPHGPPNK	90402968	91571344	73585848	95574616	93564248	81151728	0.543057				157824037	ref|NP_001099563.1 ubiquitin carboxyl-terminal hydrolase 4 isoform b [Rattus norvegicus]	RDDEC[160.0307]PSTSS[166.9984]PVSFPGSDGGAK	149494944	69608088	175413744	164855088	140672976	196157296	0.391289
53828922	ref|NP_511177.2 choline-phosphate cytidylyltransferase A [Rattus norvegicus]	TS[166.9984]PSSSPASLSR	68668992	89381864	89676832	110866696	71107856	93021920	0.543265				402744678	ref|NP_001258008.1 protein phosphatase 1H [Rattus norvegicus]; Duplicate proteins: gi|293348623	S[166.9984]SLPNGEGLQLK	14553557	13982544	18098364	15192916	8318897	15268507	0.391425
157786744	ref|NP_001099187.1 dihydropyrimidinase-related protein 2 [Rattus norvegicus]	TVT[181.014]PASSAKT[181.014]SPAKQQAPPVR	284466400	179425056	77263176	104159296	212918736	77926288	0.543798				392350664	ref|XP_003750716.1 PREDICTED: stromal membrane-associated protein 1-like isoform 2 [Rattus norvegicus]; Duplicate proteins: gi|293349710	NAIAITNISSSDAPLQPLVS[166.9984]SPSLPAAVDKNK	38398476	14446454	13478338	15605154	12596713	11626634	0.391901
392345514	ref|XP_226953.5 PREDICTED: zinc finger protein 704-like [Rattus norvegicus]	S[166.9984]PPVRPNEGLSGSWK	35333924	45924744	38760660	31895370	35604164	43373880	0.544069				115654	sp|P02663.2 CASA2_BOVIN Alpha-S2-casein [bovin]	KTVDMES[166.9984]TEVFTKK	64373192	66706476	38540068	66695100	60636996	71924472	0.39198
13591938	ref|NP_112288.1 cytoplasmic dynein 1 light intermediate chain 2 [Rattus norvegicus]	DFQDYIEPEEGC[160.0307]QGS[166.9984]PQRR	5334951936	5443748352	5100035072	5585029120	5484070912	5144322560	0.544256				66730360	ref|NP_001019449.1 microtubule-associated protein 4 [Rattus norvegicus]	ELPPS[166.9984]PEKK	201836464	260759264	181676448	247742128	231460992	242230400	0.392055
28467005	ref|NP_786937.1 heat shock protein HSP 90-alpha [Rattus norvegicus]	ESDDKPEIEDVGS[166.9984]DEEEEEKK	8119260160	10792424448	9513992192	9497001984	9300924416	7713518080	0.544317				392352705	ref|XP_003751288.1 PREDICTED: neuron navigator 1-like [Rattus norvegicus]; Duplicate proteins: gi|392332774	TLSKS[166.9984]EHSLFQPK	393886720	430971072	615964032	554268224	540979904	568690624	0.392111
157817586	ref|NP_001099972.1 ubiquitin carboxyl-terminal hydrolase 8 [Rattus norvegicus]	RS[166.9984]YSSPDITQALQEEEKR	33136642	29022578	28768154	29147856	33785460	16958854	0.544723				392355671	ref|XP_003752100.1 PREDICTED: LOW QUALITY PROTEIN: transcriptional regulator ATRX [Rattus norvegicus]	EVIEIEDAS[166.9984]PTKC[160.0307]PITTK	291847552	372102464	338059200	304105856	300262240	321845088	0.39252
157822407	ref|NP_001101475.1 microtubule-associated serine/threonine-protein kinase 2 [Rattus norvegicus]	SWVIGS[166.9984]PEILR	15355412	26036484	15457580	17979336	3.91792e+06	21867460	0.544747				8394189	ref|NP_058758.1 PDZ and LIM domain protein 4 [Rattus norvegicus]	SS[166.9984]ISGISLEDNR	14108367	9416077	7157445	3.60773e+06	11849035	6.03418e+06	0.392671
8393415	ref|NP_058891.1 neuromodulin [Rattus norvegicus]	EGDGSATTDAAPATS[166.9984]PKAEEPSKAGDAPSEEK	3109334016	2491759360	2053324032	2816645120	2903259136	2608230400	0.544825				157823443	ref|NP_001099534.1 calcium homeostasis endoplasmic reticulum protein [Rattus norvegicus]	SYS[166.9984]FIAR	55251308	78956896	57057116	68170312	49931608	41940432	0.392822
293350594	ref|XP_002727521.1 PREDICTED: fragile X mental retardation syndrome-related protein 1-like [Rattus norvegicus]	AINGPTSAS[166.9984]GDEIPKLPR	74686616	114304632	111137744	108528776	86588608	150382608	0.545021				291084664	ref|NP_001166999.1 trafficking protein particle complex 10 [Rattus norvegicus]	RQES[166.9984]GSSLEPPSGLALEDGAHVLR	643283520	661764480	545624256	580278848	734523968	708984256	0.393031
392334535	ref|XP_003753203.1 PREDICTED: uncharacterized protein C6orf174 homolog [Rattus norvegicus]; Duplicate proteins: gi|293355432	EQSES[166.9984]LSELR	401839616	410775072	453206784	386283680	375712032	448430976	0.545128				270483894	ref|NP_001162021.1 calmodulin regulated spectrin-associated protein 1 [Rattus norvegicus]	SIS[166.9984]KDSLASNIIHLTPQNQPHPSAGK	627359936	712308288	425811552	637860096	791983936	629412736	0.39304
71043636	ref|NP_001020887.1 vacuolar protein sorting-associated protein 4B [Rattus norvegicus]	GNDS[166.9984]DGEAESDDPEKKK	123636120	101375568	123728016	110354144	120239312	98986864	0.545213				50979280	ref|NP_001003401.1 ectoderm-neural cortex protein 1 [Rattus norvegicus]	HC[160.0307]LYVVGGHTAATGC[160.0307]LPAS[166.9984]PSVSLK	41093204	53412120	22940616	21599868	35587316	30863256	0.393397
157819739	ref|NP_001100077.1 podocalyxin-like protein 2 precursor [Rattus norvegicus]	RDPEDS[166.9984]DVFEEDTHL	36072328	65661572	20978258	48502800	58949292	44266548	0.545239				16758846	ref|NP_446411.1 myc box-dependent-interacting protein 1 [Rattus norvegicus]	VNHEPEPASGASPGATIPKS[166.9984]PSQLR	3151935232	3827328768	3050884352	2569479680	3308590336	3192409600	0.39357
84781658	ref|NP_001034121.1 LEM domain-containing protein 2 [Rattus norvegicus]	WTKPSSFS[166.9984]DSER	1072052480	1222650240	1210942208	1207251200	1121984768	1330349696	0.54545				392338944	ref|XP_003753684.1 PREDICTED: regulation of nuclear pre-mRNA domain-containing protein 2-like [Rattus norvegicus]	NTGVSSASRPSPGT[181.014]PTSPSSLSSGLK	5.55486e+06	7548803	17671144	6.94179e+06	7.75992e+06	3857142	0.393646
158749620	ref|NP_062090.1 microtubule-associated protein 1B [Rattus norvegicus]	ETEVSKGSAES[166.9984]PDEGITTTEGEGEC[160.0307]EQTPEELEPVEK	923493120	832050176	538759424	811373440	990025664	765262400	0.545457				209870077	ref|NP_446368.1 transcription intermediary factor 1-beta [Rattus norvegicus]	SRS[166.9984]GEGEVSGLMR	2489237248	2522515200	2578896640	2363948800	2804661504	3239740672	0.393772
157820351	ref|NP_001100514.1 oxysterol-binding protein-related protein 7 [Rattus norvegicus]	LHGS[166.9984]VPNLSR	81345504	80224088	84851344	75701704	89901664	65295736	0.545682				158749620	ref|NP_062090.1 microtubule-associated protein 1B [Rattus norvegicus]	SEQSSM[147.0354]SIEFGQES[166.9984]PEHSLAM[147.0354]DFSR	300230080	658570944	153053904	204346384	265322096	156079600	0.393821
7242160	ref|NP_037124.1 nucleophosmin [Rattus norvegicus]	DLKPS[166.9984]TPR	981445376	1011362048	1056164032	982969856	889899328	1063437248	0.545784				148747108	ref|NP_620272.3 F-box only protein 6 [Rattus norvegicus]	ILSFGSWEDLS[166.9984]P	50561020	33107258	53376048	52726304	52487120	52320844	0.393995
187960160	ref|NP_001120809.1 BR serine/threonine-protein kinase 1 [Rattus norvegicus]	STPLPGPPGS[166.9984]PR	3486137344	3256268544	3347808000	3287543296	3409515776	3221447680	0.545991				392347734	ref|XP_003749906.1 PREDICTED: activating transcription factor 7-interacting protein 1 [Rattus norvegicus]; Duplicate proteins: gi|392340172	SKS[166.9984]EDMDSVQSK	98382280	98453712	108053744	99965728	100313784	93109408	0.394366
18266688	ref|NP_543164.1 BCL2/adenovirus E1B 19 kDa protein-interacting protein 3-like [Rattus norvegicus]	DHSSQS[166.9984]EEEVVDGEKEVEALKK	282652704	306166496	292978720	310361728	278473216	259443264	0.546286				392351565	ref|XP_003750969.1 PREDICTED: rho GTPase-activating protein 23 isoform 1 [Rattus norvegicus]	S[166.9984]AEALGPGALVS[166.9984]PR	10038331	20440908	30777198	12119369	21080960	6952991	0.394524
76159288	ref|NP_001028887.1 calpastatin isoform b [Rattus norvegicus]	KGSDEVTASSAATGT[181.014]SPR	1	1	2597295	1	1	705207	0.546595				115654	sp|P02663.2 CASA2_BOVIN Alpha-S2-casein [bovin]	TVDMES[166.9984]TEVFTK	3040290560	2441585408	2921710592	2983675392	2764717312	3402684416	0.395123
293343148	ref|XP_001054818.2 PREDICTED: peroxisomal biogenesis factor 19-like [Rattus norvegicus]	AKPS[166.9984]PAPSPTISAPDASGPQKR	274612800	243253184	344031520	362657504	294460928	281830304	0.546595				392346656	ref|XP_003749608.1 PREDICTED: tumor suppressor p53-binding protein 1 [Rattus norvegicus]	RNGST[181.014]AIAEPVASPQKPMSVFGC[160.0307]IYEAQQEEEAQSGDPPSTPVR	16672562	14030523	443819	1.64578e+06	7592251	5.56067e+06	0.395327
281371445	ref|NP_001094300.1 symplekin [Rattus norvegicus]	S[166.9984]PQNLSHAVEEALK	39015928	66158692	40503776	41970220	43457796	41227072	0.546705				28461167	ref|NP_786941.1 PC4 and SFRS1-interacting protein [Rattus norvegicus]	NLAKPGVTSTSDS[166.9984]EEDDDQEGEK	75875344	38185700	77042032	59919532	36745092	51676632	0.395716
300797122	ref|NP_001178750.1 FERM domain-containing protein 4A [Rattus norvegicus]	LLGSENDTGS[166.9984]PDFYTPR	520556192	524153472	485755040	512914496	459525568	514479904	0.546996				62078987	ref|NP_001014148.1 vacuolar fusion protein CCZ1 homolog [Rattus norvegicus]	HIEPELAGRDS[166.9984]PVR	218487024	281228448	209490720	241364416	278018880	264402544	0.396171
9507043	ref|NP_062212.1 regulator of G-protein signaling 12 [Rattus norvegicus]	LPPGSSELALSS[166.9984]PPPVK	72519808	104470560	78282016	81314216	72032288	80396832	0.547089				16758924	ref|NP_446458.1 cold shock domain-containing protein E1 [Rattus norvegicus]; Duplicate proteins: gi|392354952	SPAAPGQS[166.9984]PTGSVC[160.0307]YER	10506297	10794538	22121016	21205154	20075360	14876663	0.396172
157822951	ref|NP_001100851.1 protein spire homolog 1 [Rattus norvegicus]	S[166.9984]VDKSDEELQFPK	2.64694e+06	3.2444e+06	121626	1.92645e+06	1507774	418396	0.547172				66730439	ref|NP_001019439.1 DNA ligase 1 isoform 1 [Rattus norvegicus]	AVPESDS[166.9984]PVKRPGRK	31441362	24274624	37576868	53306728	50131236	22136492	0.396215
117647212	ref|NP_001071119.1 ELAV-like protein 4 [Rattus norvegicus]	NC[160.0307]PSPMQT[181.014]GAATDDSKTNLIVNYLPQNMTQEEFR	493214432	487664224	262068768	394128928	610955840	437093088	0.547212				293344149	ref|XP_001065361.2 PREDICTED: kinesin family member 7 [Rattus norvegicus]; Duplicate proteins: gi|293356010	AGVRPGS[166.9984]PPDR	71214072	81353568	70945688	75777504	66722264	68399976	0.396718
77020274	ref|NP_001029140.1 large proline-rich protein BAG6 isoform 1 [Rattus norvegicus]	TSPEPQREDAS[166.9984]PAPGTTAEEAMSR	147787632	142167024	130432560	133877464	162707136	143650720	0.547481				27465621	ref|NP_775168.1 disks large-associated protein 4 [Rattus norvegicus]	QNSAT[181.014]ESADSIEIYVPEAQTR	584149056	431028064	348502240	369685536	414089696	357832480	0.396931
288806592	ref|NP_036845.3 protein kinase C beta type isoform 1 [Rattus norvegicus]	T[181.014]FC[160.0307]GTPDYIAPEIIAYQPYGK	279183552	474185760	432259552	541002752	371698784	425773856	0.547745				157821427	ref|NP_001102887.1 histone cluster 1, H1b [Rattus norvegicus]	SETAPAETTAPAPVEKS[166.9984]PAK	538975296	540648128	591349888	582123008	704148288	542365568	0.397127
300253233	ref|NP_001177929.1 inner nuclear membrane protein Man1 [Rattus norvegicus]	EHYS[166.9984]DSEEEDDGGDVASAR	27764682	12245398	65396384	41447972	38499276	60774796	0.548056				187960160	ref|NP_001120809.1 BR serine/threonine-protein kinase 1 [Rattus norvegicus]	S[166.9984]SGGTPLHSPLHTPR	58449288	69114920	40319560	49754812	80949520	72969224	0.397136
6978765	ref|NP_037075.1 homeobox protein DLX-5 [Rattus norvegicus]	RVPS[166.9984]IR	172110160	180922864	244572416	163471072	175458512	206099648	0.548446				157821749	ref|NP_001101855.1 dematin [Rattus norvegicus]	EC[160.0307]SLS[166.9984]PK	103004600	45532624	286679968	146352896	264229920	268610816	0.397178
197313681	ref|NP_001041317.2 bcl-2-associated transcription factor 1 [Rattus norvegicus]	RIDIS[166.9984]PSALRK	470810624	339667552	306066112	344585504	485235776	414099008	0.54847				189491614	ref|NP_001093985.1 solute carrier family 25 member 46 [Rattus norvegicus]	NLHWGEKS[166.9984]PSYGVPSAPPTLEGPAEEPFPGGGDGPRPGR	131999032	88100728	36367780	145492272	122965328	83566952	0.397572
392344657	ref|XP_341933.5 PREDICTED: helicase SRCAP-like [Rattus norvegicus]	SEVDGGS[166.9984]GPPTPGPTTTLGPK	4.97397e+06	3.90825e+06	8342378	1.23203e+06	11042332	12945916	0.548495				13592119	ref|NP_112398.1 thymosin beta-4 [Rattus norvegicus]	KTET[181.014]QEKNPLPSK	1587628416	1614802688	888658944	931786048	1293616256	1087769984	0.397679
392344362	ref|XP_344916.5 PREDICTED: CREB-regulated transcription coactivator 3-like [Rattus norvegicus]; Duplicate proteins: gi|109462225	LTQHHGGS[166.9984]LPNVSQLR	12793365	38848540	46152016	55401696	22237632	48193812	0.548509				300795100	ref|NP_001178650.1 ribosomal protein S6 kinase alpha-6 [Rattus norvegicus]	AYSFC[160.0307]GT[181.014]VEYMAPEVVNR	71616664	56058912	50555540	66061500	66905112	65447760	0.3978
83320096	ref|NP_001032743.1 dixin [Rattus norvegicus]	TDETGS[166.9984]PLSR	28615324	31634326	31012466	24072102	27814354	33421434	0.548696				158518474	ref|NP_001103525.1 uncharacterized protein C11orf96 homolog [Rattus norvegicus]	LRNS[166.9984]LDSSDSDSAL	187516080	161003840	152246848	120191944	144131264	178532512	0.398196
71043604	ref|NP_001020857.1 vesicle-trafficking protein SEC22b precursor [Rattus norvegicus]	NLGS[166.9984]INTELQDVQR	16692677	16198084	26079650	17307034	14595756	19839506	0.548754				392338310	ref|XP_003753496.1 PREDICTED: destrin [Rattus norvegicus]; Duplicate proteins: gi|392355146	AS[166.9984]GVQVADEVC[160.0307]R	9622529	20313938	65743308	77720304	36131608	43242304	0.398357
300795060	ref|NP_001178904.1 SLIT-ROBO Rho GTPase-activating protein 3 [Rattus norvegicus]	S[166.9984]SSSSSSGVGSPAVTPTEK	4.20902e+06	34120232	31768738	42912956	25921220	23875340	0.549027				84781662	ref|NP_001034122.1 actin-like protein 6A [Rattus norvegicus]	EGS[166.9984]PANWK	156684960	127437680	165373760	138386176	120222936	149848144	0.398425
392351057	ref|XP_220207.6 PREDICTED: serine/arginine repetitive matrix protein 2 [Rattus norvegicus]	LKSGMS[166.9984]PEQNK	548896000	590012160	487931840	495948928	521470944	543011328	0.549161				47059177	ref|NP_997627.1 protein PRRC2A [Rattus norvegicus]	EGPEPPEEVPAPTT[181.014]PPAPK	660525888	580451520	574478336	456474432	612907200	584140544	0.398449
19745186	ref|NP_604392.1 cyclic AMP-responsive element-binding protein 1 isoform A [Rattus norvegicus]	TAPTSTIAPGVVMAS[166.9984]SPALPTQPAEEAAR	87313856	144290832	158302800	135732544	135083424	168253504	0.549253				261399900	ref|NP_001159747.1 mediator of DNA damage checkpoint protein 1 [Rattus norvegicus]	ETAVQEGSSS[166.9984]PVADIR	507447744	450865888	583252352	485175488	419060672	504225024	0.398596
157823525	ref|NP_001101527.1 B-cell lymphoma/leukemia 11B [Rattus norvegicus]	ELAGNSSTPPPVS[166.9984]PGR	105247304	121348888	138244816	132716304	100911160	185788704	0.549349				6978787	ref|NP_036923.1 dual specificity tyrosine-phosphorylation-regulated kinase 1A [Rattus norvegicus]	IYQY[243.0297]IQSR	3041842688	3018088192	3323992576	3060681216	2865450496	3106626048	0.398842
293346439	ref|XP_001067659.2 PREDICTED: LOW QUALITY PROTEIN: uncharacterized protein KIAA0889, partial [Rattus norvegicus]	APS[166.9984]PTTAAGEESSK	12057568	22093600	18580518	11183344	10839557	21652704	0.549355				392351057	ref|XP_220207.6 PREDICTED: serine/arginine repetitive matrix protein 2 [Rattus norvegicus]	VSGRTS[166.9984]PLLLDR	641841088	879214144	776705856	680538752	675375104	722085824	0.39886
197313681	ref|NP_001041317.2 bcl-2-associated transcription factor 1 [Rattus norvegicus]	IDIS[166.9984]PSALR	5559745536	5570546176	6103882752	5113713664	4983986688	6243364864	0.549395				9507159	ref|NP_062006.1 synapsin-1 isoform a [Rattus norvegicus]	AST[181.014]AAPVASPAAPSPGSSGGGGFFSSLSNAVK	105299224	110157792	153331776	181240784	109230952	152394864	0.39905
392344459	ref|XP_218939.4 PREDICTED: remodeling and spacing factor 1 [Rattus norvegicus]; Duplicate proteins: gi|392337823	DIQRLS[166.9984]PIPEEVVR	111110424	146038432	210563920	138322896	121161008	145229184	0.549473				166295218	ref|NP_619724.3 disabled homolog 2-interacting protein [Rattus norvegicus]	TLDGEAGS[166.9984]PVGPEALPADGQVPATQLVAGWPAR	15337051	10509867	507359	4602473	3.02375e+06	4.79911e+06	0.399199
9507127	ref|NP_062251.1 SRC kinase signaling inhibitor 1 [Rattus norvegicus]	RGS[166.9984]DELTVPR	1073883776	1051603712	1144619008	1105356288	1101671040	1123666688	0.549686				13592005	ref|NP_112324.1 diphosphomevalonate decarboxylase [Rattus norvegicus]	RS[166.9984]TGDGDALPLSLGYK	8228720	21748384	14868916	31378948	31031456	7.98925e+06	0.399201
157817077	ref|NP_001099950.1 pre-mRNA-processing factor 40 homolog A [Rattus norvegicus]	HKSDSPES[166.9984]DTEREK	23675772	62760300	23304510	90316832	54093484	15610498	0.550042				281371326	ref|NP_536332.1 bone morphogenetic protein receptor type-2 precursor [Rattus norvegicus]	LNINSS[166.9984]PDEHEPLLRR	141757504	192453120	189182192	191002720	177680112	209586576	0.399337
158303318	ref|NP_058908.2 microtubule-associated protein tau [Rattus norvegicus]	IPAKTT[181.014]PS[166.9984]PK	958258880	1146804736	905496128	1010699072	927542016	909943552	0.550094				157822037	ref|NP_001102908.1 MAP7 domain-containing protein 1 [Rattus norvegicus]	RKPGAGGS[166.9984]PALVRR	1.23592e+06	8584259	25807864	68225848	17460094	9480632	0.39952
157818153	ref|NP_001102318.1 ELAV-like protein 1 [Rattus norvegicus]	NMALLSQLYHS[166.9984]PARR	88094552	111843640	82487504	61841192	103047912	87957112	0.550269				157823729	ref|NP_001101540.1 protein Dos [Rattus norvegicus]	RHAS[166.9984]LDGASPYFK	52715292	76478400	10299194	6571368	46038972	21529020	0.399531
19173758	ref|NP_596889.1 protein LYRIC [Rattus norvegicus]	QGEDNS[166.9984]ITQDTEDLEKDTR	41330324	48136312	24558626	28377714	34365784	36013432	0.550358				392351792	ref|XP_003751024.1 PREDICTED: trinucleotide repeat-containing gene 6C protein-like [Rattus norvegicus]	AET[181.014]PPSHQAGTQLNR	794156416	823069952	831184960	819788096	764234112	806443392	0.399538
157822487	ref|NP_001102154.1 pumilio homolog 1 [Rattus norvegicus]	RPGQSFHVNSEVNS[166.9984]VLSPR	21847376	44580816	46650880	64833980	21348220	58119948	0.551072				157821453	ref|NP_001102391.1 TBC1 domain family member 10B [Rattus norvegicus]	VTVTPAPETTENFQDLGSTS[166.9984]SLGPGISGPR	31943900	50004740	61113200	42439700	87106440	58419776	0.39954
392333417	ref|XP_003752890.1 PREDICTED: probable E3 ubiquitin-protein ligase MYCBP2 [Rattus norvegicus]; Duplicate proteins: gi|310689069	SSS[166.9984]PQDKNLPQK	418532448	370630016	355908928	410682752	416325504	366270368	0.551164				13591936	ref|NP_112286.1 drebrin [Rattus norvegicus]	KSES[166.9984]EVEEAAAIIAQRPDNPR	170930992	189342592	139801216	183032560	225332528	160034640	0.399592
6978599	ref|NP_037351.1 calcium-dependent secretion activator 1 [Rattus norvegicus]	AGGGRPSS[166.9984]PSPSVVSEKEKEELER	3208539136	2755696384	3026507008	3126448896	3309364480	2900262912	0.551172				197927419	ref|NP_001030167.1 ring finger protein 14 [Rattus norvegicus]	LTYHGVS[166.9984]PC[160.0307]KVTAEK	43266896	60881432	35153136	37921576	42361220	34712780	0.399855
392346028	ref|XP_342338.5 PREDICTED: ankyrin-2 [Rattus norvegicus]	NEKHSPVS[166.9984]PSAK	13067645	6.93737e+06	5235510	5.77593e+06	6.79477e+06	7563328	0.55123				157820115	ref|NP_001102342.1 charged multivesicular body protein 7 [Rattus norvegicus]	GPHAKVS[166.9984]PVNDVDVGVYQLMQSEQLLSQK	115714432	87114848	47231064	83835848	125656584	107836680	0.400158
194473638	ref|NP_001123978.1 polymerase delta-interacting protein 3 [Rattus norvegicus]	RRSPATFTSPPIGT[181.014]VTPALK	46475556	34922592	56447272	62937784	63656448	34107560	0.551441				8393696	ref|NP_058862.1 stathmin [Rattus norvegicus]	ESVPEFPLS[166.9984]PPKK	73160392	93171464	94541216	77882920	86694680	73126352	0.400162
157821269	ref|NP_001101251.1 serine/threonine-protein kinase PAK 7 [Rattus norvegicus]	AQMVFS[166.9984]PPLSGSDTYPR	13708475	17473558	21640112	25081762	8455828	37315720	0.551637				78214337	ref|NP_001030332.1 splicing factor, arginine/serine-rich 11 [Rattus norvegicus]	RPTEAVS[166.9984]PK	7162688000	2159384064	8209518080	7713742336	7828065792	7925054976	0.400329
168823439	ref|NP_942053.2 Rap2 interacting protein [Rattus norvegicus]	RHS[166.9984]FMSTEPLSAEASLSSDSQR	203339552	211584704	258652816	234093136	284377664	209736528	0.551803				341823648	ref|NP_001102268.2 ras-associated and pleckstrin homology domains-containing protein 1 [Rattus norvegicus]	LTQADISEQPAMTTVVPQVPT[181.014]SPK	249271504	173891184	243997536	189477568	181730256	216992720	0.400573
54020668	ref|NP_112383.1 FACT complex subunit SSRP1 [Rattus norvegicus]	EGINPGYDDYADS[166.9984]DEDQHDAYLER	142296768	416541344	72795304	260079616	479827360	165203312	0.551841				158262009	ref|NP_001099729.2 AKT1 substrate 1 (proline-rich) [Rattus norvegicus]	SSDEENGPPSS[166.9984]PDLDR	91892000	85794824	131175824	97095672	89077272	76684536	0.400929
158749620	ref|NP_062090.1 microtubule-associated protein 1B [Rattus norvegicus]	ASAEGEAT[181.014]AVVSPGVTQAVVEEHC[160.0307]AS[166.9984]PEEK	7436847	24630648	7549412	14628500	14452204	23427334	0.552027				71143106	ref|NP_001020903.1 nucleolar protein 56 [Rattus norvegicus]	EELAS[166.9984]DLEEMATSSISVPK	62911576	36040772	81719544	70002056	71380536	81533168	0.401103
157817139	ref|NP_001099587.1 E3 ubiquitin-protein ligase HECW1 [Rattus norvegicus]	S[166.9984]RPC[160.0307]SLPVSELETVIASAC[160.0307]GEAETPR	33987960	19337998	17548288	24419570	35207184	23784574	0.552482				16758290	ref|NP_445979.1 cell division cycle 5-like protein [Rattus norvegicus]	GGLNT[181.014]PLHESDFSGVT[181.014]PQR	17999242	8675602	7838019	2417729	10840116	9447487	0.401189
299890798	ref|NP_001177749.1 probable ATP-dependent RNA helicase DDX59 isoform 1 [Rattus norvegicus]	EEEGS[166.9984]LKPSSPQGAASEPESPLDAFYVYK	12777611	26484652	24070956	9170862	16539651	25362494	0.552549				402794801	ref|NP_001258067.1 RNA-binding protein 8A [Rattus norvegicus]; Duplicate proteins: gi|109467213	GRGFGS[166.9984]EEGSR	11004572	26751292	31891194	35790156	31401524	23452374	0.401499
16758168	ref|NP_445880.1 fibroblast growth factor 13 [Rattus norvegicus]	VAMYKEPS[166.9984]LHDLTEFSR	219239056	206454992	158592080	223978768	221348816	183369696	0.552576				157819885	ref|NP_001100084.1 SET domain-containing protein 5 [Rattus norvegicus]	S[166.9984]PQLTTPGQTHPGEEEC[160.0307]R	77070664	75832520	68282336	71399600	73530416	66467816	0.40164
21489979	ref|NP_659558.1 ADP-ribosylation factor GTPase-activating protein 1 [Rattus norvegicus]	S[166.9984]PSSDSWTC[160.0307]ADASTGRR	123960352	101579624	96238896	89542720	114404872	95855032	0.552825				306922410	ref|NP_001034124.2 splicing factor, arginine/serine-rich 7 [Rattus norvegicus]	SGS[166.9984]IIGSR	1579950208	1352773248	1521747968	1385141120	1332252288	1498334848	0.40167
392352666	ref|XP_002728040.2 PREDICTED: CLIP-associating protein 1 [Rattus norvegicus]	S[166.9984]RSDIDVNAAASAK	1181021568	1101917312	1246377216	1131332992	1236774784	1005827008	0.553008				13540687	ref|NP_110489.1 MARCKS-related protein [Rattus norvegicus]; Duplicate proteins: gi|392348370,gi|392348368	EGGGDSSAS[166.9984]SPTEEEQEQGEISAC[160.0307]SDEGTAQEGK	18018908	30871866	16510594	23329912	27877748	28812194	0.401811
300797332	ref|NP_001178760.1 mRNA-decapping enzyme 1A [Rattus norvegicus]	ASC[160.0307]PS[166.9984]PLTIGAENQR	274365280	312451104	361367648	254169392	260267776	353911008	0.553079				274327000	ref|NP_112338.1 pericentriolar material 1 [Rattus norvegicus]	RVTNDIS[166.9984]PESSPGVGR	62234884	56115712	47354612	54678040	77658264	57634216	0.401833
31581536	ref|NP_787037.2 sequestosome-1 isoform 1 [Rattus norvegicus]	S[166.9984]RLTPTSAESSSTGTEDK	158595232	171317184	224425744	210585360	170107248	224001264	0.553241				300798163	ref|NP_001178544.1 LIM domain and actin-binding protein 1 [Rattus norvegicus]	GENEETLGRPAQPPSAGETPHS[166.9984]PGVEDAPIAK	2065114880	2037730944	1858000000	1992408960	2138926592	2051712128	0.402119
13540687	ref|NP_110489.1 MARCKS-related protein [Rattus norvegicus]; Duplicate proteins: gi|392348370,gi|392348368	EGGGDSSASSPT[181.014]EEEQEQGEISAC[160.0307]SDEGTAQEGK	25880710	32723534	30180486	32586118	22522204	26741072	0.553271				392351015	ref|XP_003750818.1 PREDICTED: uncharacterized protein LOC497865 [Rattus norvegicus]	LGASNS[166.9984]PGQPNSVKR	3203706880	3573639424	3597150464	3511044864	3195694848	3204232192	0.402269
407339771	ref|NP_001258424.1 uncharacterized protein LOC690911 [Rattus norvegicus]	LNSTLS[166.9984]PK	378944096	354628992	395922880	311680416	346320992	408965184	0.553272				157822435	ref|NP_001102924.1 glucose 1,6-bisphosphate synthase [Rattus norvegicus]	AVAGVMITAS[166.9984]HNR	533526944	618440512	380470688	363373088	500840672	436340768	0.402425
392353341	ref|XP_223709.6 PREDICTED: girdin [Rattus norvegicus]	DGVHFLPHASSSAQS[166.9984]PC[160.0307]GSPGM[147.0354]K	16488082	15414867	26820276	23223650	13209628	12568833	0.553276				274327000	ref|NP_112338.1 pericentriolar material 1 [Rattus norvegicus]	VTNDIS[166.9984]PESS[166.9984]PGVGR	11215652	1	27989684	7.49632e+06	4691492	1246651	0.402452
28461167	ref|NP_786941.1 PC4 and SFRS1-interacting protein [Rattus norvegicus]	NLAKPGVTST[181.014]SDS[166.9984]EEDDDQEGEKKR	48592400	62574300	33855124	64967148	138533536	16980482	0.553815				158081775	ref|NP_001103353.1 ATP-binding cassette sub-family F member 1 [Rattus norvegicus]	QLSVPAS[166.9984]DEEDEVPVPVPR	550265600	577003904	623079040	584516800	654163584	596520576	0.402539
76559915	ref|NP_001029066.1 janus kinase and microtubule-interacting protein 1 [Rattus norvegicus]	HTS[166.9984]LNDLSLTRDEQEIEFLR	126644256	85918888	41780548	52669800	107566568	28518640	0.553885				392344219	ref|XP_341853.5 PREDICTED: uncharacterized protein LOC361569 [Rattus norvegicus]; Duplicate proteins: gi|109461904	HPPVYQAGLTPPLS[166.9984]PPK	41376084	46548116	64512832	67447040	54048376	54647328	0.402634
16923966	ref|NP_476460.1 transformer-2 protein homolog beta [Rattus norvegicus]	RS[166.9984]PS[166.9984]PYYSR	1266413952	1668451200	1435267584	1438970624	1338933888	1342386560	0.554035				281604102	ref|NP_001099696.2 glioma tumor suppressor candidate region gene 1 [Rattus norvegicus]	GAGS[166.9984]PTPLPTK	54578012	41644060	66101512	37710148	48099032	52618296	0.40264
6981182	ref|NP_037198.1 microtubule-associated protein 2 [Rattus norvegicus]	VDHGAEIIT[181.014]QS[166.9984]PSRSSVAS[166.9984]PR	121668248	181951200	73313664	80245088	147083968	73145976	0.554338				166295218	ref|NP_619724.3 disabled homolog 2-interacting protein [Rattus norvegicus]	M[147.0354]VIENDLSGLIDFTRLPS[166.9984]PTPENK	35947120	38372952	17544600	19852704	29607590	21037082	0.402648
157820757	ref|NP_001100126.1 xeroderma pigmentosum, complementation group A [Rattus norvegicus]	RTS[166.9984]PEPAAAEKPAELPAAVR	112429232	102442632	105520104	127630904	130607016	89991680	0.554396				77628010	ref|NP_001029321.1 protein DDI1 homolog 2 [Rattus norvegicus]	TQAQLLS[166.9984]PGER	687073984	668169792	776161792	717794112	752968448	768485440	0.402687
282398143	ref|NP_001094125.1 NAC alpha domain containing [Rattus norvegicus]	VSLS[166.9984]PHSANPK	3484676608	3521872384	3871149312	3274538496	3333101824	3842919936	0.554567				16758160	ref|NP_445872.1 BCL2/adenovirus E1B interacting protein 3 [Rattus norvegicus]	NSTLS[166.9984]EEDYIER	190865904	161542848	237200416	165234112	173972352	180700784	0.402704
51921383	ref|NP_001004133.1 SH3 and multiple ankyrin repeat domains protein 2 isoform b [Rattus norvegicus]	SKSMT[181.014]AELEELVDK	2573815	5911381	2.48987e+06	1.62155e+06	8271006	5488155	0.554724				197384345	ref|NP_001128012.1 coatomer subunit alpha [Rattus norvegicus]	NLS[166.9984]PGAVESDVR	348617888	315493312	395915008	314867008	311966528	354999104	0.402804
18543359	ref|NP_570105.1 MAP/microtubule affinity-regulating kinase 3 [Rattus norvegicus]	VRPSSDLSNSTGQS[166.9984]PHHK	785011008	621344960	809741376	751208512	690056256	641775744	0.554746				392344462	ref|XP_003748973.1 PREDICTED: protein EMSY-like isoform 1 [Rattus norvegicus]	ESC[160.0307]SS[166.9984]PSAVGPPLTTR	15784742	26748498	14872769	18059380	24056226	29447420	0.402986
157786862	ref|NP_001099373.1 mucolipin-1 [Rattus norvegicus]	RGS[166.9984]ETEQLLTPNPGYGTQAGTSPAPTTPPEEEDLRR	156073200	208580384	184121072	195977664	189026688	195870944	0.554931				9507159	ref|NP_062006.1 synapsin-1 isoform a [Rattus norvegicus]	ASTAAPVASPAAPS[166.9984]PGSSGGGGFFSSLSNAVK	633668416	561228288	709741120	666726144	632941696	774581056	0.403089
197386168	ref|NP_001127975.1 calmodulin-regulated spectrin-associated protein 2 [Rattus norvegicus]	LSQSS[166.9984]PDNITDPK	399213184	434428032	354433088	404697312	421154560	411371232	0.554942				300794237	ref|NP_001178607.1 LIM and calponin homology domains-containing protein 1 [Rattus norvegicus]	SAS[166.9984]QDLIKK	30039288	40825916	39223424	18591010	31402520	39762456	0.403196
392353440	ref|XP_341306.5 PREDICTED: LOW QUALITY PROTEIN: kinectin [Rattus norvegicus]; Duplicate proteins: gi|293341990	EIQNGTLHES[166.9984]DSEHVPQDFK	878784192	987532800	1032946560	925613888	989064128	1132946560	0.555947				158749620	ref|NP_062090.1 microtubule-associated protein 1B [Rattus norvegicus]	QSPDHPTVGAGMLHITENGPT[181.014]EVDYS[166.9984]PSDIQDSSLSHK	62601112	44445464	78486992	42956208	69916600	28998990	0.403434
158303318	ref|NP_058908.2 microtubule-associated protein tau [Rattus norvegicus]	HLSNVSS[166.9984]T[181.014]GSIDMVDSPQLATLADEVSASLAK	37961104	59330296	20669834	30514574	39416388	23747028	0.556283				61557085	ref|NP_001013148.1 spectrin beta chain, brain 1 [Rattus norvegicus]	AQTLPTSVVTITSES[166.9984]SPGKR	4140781824	4034994944	4143498240	4680104960	4164449536	4072074240	0.403438
293342300	ref|XP_001059778.2 PREDICTED: G protein-regulated inducer of neurite outgrowth 2-like [Rattus norvegicus]; Duplicate proteins: gi|34877176	SHS[166.9984]DLVHSTQTR	118282488	81357768	129505200	110690504	122775264	126848856	0.55661				392346028	ref|XP_342338.5 PREDICTED: ankyrin-2 [Rattus norvegicus]	ERAEGFES[166.9984]ESEEGATKPK	313048992	391122432	205895120	251886304	258984048	229754288	0.403472
6981262	ref|NP_037119.1 nestin [Rattus norvegicus]	LKPNFLGIPEDQY[243.0297]LGSVLPALSPTSFPSPLPNTLETPVTAFLK	32620170	1	16253021	21317844	13513077	36479740	0.557019				58865606	ref|NP_001012014.1 pre-rRNA processing protein FTSJ3 [Rattus norvegicus]	QAS[166.9984]EEEEEREEEEQLNR	320104832	334267808	307096032	294429792	291545984	331906144	0.403598
197251949	ref|NP_075222.2 chromodomain-helicase-DNA-binding protein 8 [Rattus norvegicus]	T[181.014]ASPSPLRPDVPAEKSPEENAVQVPSLDSLTLK	107646520	144314880	145337520	158332944	133139488	134668480	0.557521				398650634	ref|NP_062014.2 transducin-like enhancer protein 4 [Rattus norvegicus]	DAPIS[166.9984]PASVASSSSTPSSK	53777952	38798652	28915264	19157378	38105716	37485816	0.403748
114052985	ref|NP_001040559.1 sprouty-related, EVH1 domain-containing protein 2 [Rattus norvegicus]	TISS[166.9984]PTSC[160.0307]EHR	9724213	18152064	18629466	12535063	8.03941e+06	18075432	0.557521				165377118	ref|NP_001106994.1 rho guanine nucleotide exchange factor 7 isoform b [Rattus norvegicus]	MS[166.9984]GFIYQGKLPTTGM[147.0354]TITK	48958092	76172248	38597128	42177084	49844748	36001720	0.403893
19705443	ref|NP_599162.1 unconventional myosin-IXa [Rattus norvegicus]	SVIES[166.9984]NRISR	71531784	70075768	72633512	89228968	108237328	51610268	0.557572				56605686	ref|NP_001008305.1 prostate tumor-overexpressed gene 1 protein homolog [Rattus norvegicus]	S[166.9984]WPAGPR	37979224	32824362	43375888	40686304	29882116	30665546	0.404354
198278523	ref|NP_001094189.1 AP-3 complex subunit delta-1 [Rattus norvegicus]	NAETVKS[166.9984]PEKEGVPGVEK	927298048	951955392	1133620736	994057408	897538048	978853696	0.557705				158081763	ref|NP_001103350.1 beta-adducin isoform a [Rattus norvegicus]	S[166.9984]PAVS[166.9984]PSKASEDAK	924888512	875241984	1020635648	943241024	905043712	809681408	0.40483
157819421	ref|NP_001100566.1 centrosomal protein of 97 kDa [Rattus norvegicus]	LGAS[166.9984]DSEAHRASPTLQEEISQTPENC[160.0307]K	268713472	243716720	285559904	275878784	269854144	277840320	0.557872				392352705	ref|XP_003751288.1 PREDICTED: neuron navigator 1-like [Rattus norvegicus]; Duplicate proteins: gi|392332774	KEVS[166.9984]ELR	171581936	203936432	181641152	176770304	179739152	170445152	0.404846
207028853	ref|NP_112336.2 nuclear pore complex protein Nup98-Nup96 proprotein [Rattus norvegicus]	NLNNSNLFSPVNHDSEDLAS[166.9984]PSEYPENGER	258538288	284939168	266217728	303531872	237951408	322698944	0.558515				16758824	ref|NP_446399.1 serine/threonine-protein kinase MARK1 [Rattus norvegicus]	KPPEFEGGESLS[166.9984]SGNLC[160.0307]QR	576423680	562844416	469864832	559446656	587729536	567505472	0.405002
157822337	ref|NP_001101879.1 FYVE, RhoGEF and PH domain-containing protein 3 [Rattus norvegicus]	DSGIES[166.9984]PSSSVASENFPC[160.0307]EEGSEGSPSPAILGLHPEVAVDSR	19075844	45140032	37755592	39252524	11065145	29937000	0.558553				28461167	ref|NP_786941.1 PC4 and SFRS1-interacting protein [Rattus norvegicus]	QSNASS[166.9984]DVEAEEKETSVSKEDTDQEEK	1219616768	1241277824	989296896	1146977536	1066907136	961419904	0.405163
6981182	ref|NP_037198.1 microtubule-associated protein 2 [Rattus norvegicus]	KDEWGLAAPIS[166.9984]PGPLTPM[147.0354]R	1167873408	1082487680	1373554048	1293665920	865733760	1167680512	0.558878				13929158	ref|NP_114002.1 ARF GTPase-activating protein GIT1 [Rattus norvegicus]	SLSS[166.9984]PTDNLELSAR	2381628928	2185006080	2608140544	2621134592	2415990528	2533628416	0.405493
12621148	ref|NP_075251.1 latrophilin-1 precursor [Rattus norvegicus]	RPS[166.9984]HEGYLAAPSLEGPGPDGDGQMQLVTSL	8348612	3.13554e+06	4148942	6286477	6861899	5831013	0.55894				157821463	ref|NP_001102918.1 hypothetical protein LOC683897 [Rattus norvegicus]	TVQKDADEEDS[166.9984]DEETSHLER	22509644	25151128	23085072	20745888	20198196	24917628	0.405573
281182930	ref|NP_001100770.2 mediator complex subunit 26 [Rattus norvegicus]	QIRPLTQKEPVRADS[166.9984]PVPTEQLPR	69565216	55190424	41030940	35844564	71297632	28346516	0.559028				6981182	ref|NP_037198.1 microtubule-associated protein 2 [Rattus norvegicus]	RLSNVSSS[166.9984]GSINLLESPQLATLAEDVTAALAK	495132608	442199840	254671248	510027104	401491808	518265376	0.405597
398650634	ref|NP_062014.2 transducin-like enhancer protein 4 [Rattus norvegicus]	KDAPIS[166.9984]PASVASSSSTPSSK	10967143	4.13443e+06	12518783	6838217	13196467	14183343	0.559332				158186646	ref|NP_001093940.1 nuclear pore complex protein Nup153 [Rattus norvegicus]	EIYVDENTNTDDGRTTPEPTGSNT[181.014]EEPSTTSTASNYPDVLTRPSLHR	312771392	237586448	238500064	259537600	221853904	227038512	0.405752
154816170	ref|NP_001094150.1 Ral GEF with PH domain and SH3 binding motif 2 [Rattus norvegicus]	KSSAAEGALLPQTPPS[166.9984]PR	94159768	78974536	85433304	90687512	79184784	77039792	0.559372				13540687	ref|NP_110489.1 MARCKS-related protein [Rattus norvegicus]; Duplicate proteins: gi|293343924	GDVTAEEAAGAS[166.9984]PAK	32096802816	31078254592	33003550720	32644841472	30322622464	30644062208	0.405918
77917530	ref|NP_001030090.1 protein IWS1 homolog [Rattus norvegicus]	QKIDS[166.9984]DDDGEKEGDEK	477198176	486736032	393982528	482590336	634629248	392939040	0.559453				16758184	ref|NP_445892.1 stathmin-2 [Rattus norvegicus]	AS[166.9984]GQAFELILKPPSPISEAPR	3022401	1.98763e+06	5.32957e+06	5499253	3865371	4.18469e+06	0.405961
295444950	ref|NP_445802.2 alkyldihydroxyacetonephosphate synthase, peroxisomal [Rattus norvegicus]	RAAS[166.9984]AAGASPAASPAAPESGTIPK	53335912	65632148	72897096	50768196	49146872	73348952	0.559493				57634526	ref|NP_001009825.1 protein phosphatase 1 regulatory subunit 7 [Rattus norvegicus]	VESEES[166.9984]GDEEGKKHGGGIVADLSQQSLK	98272304	129377712	8527081	8105469	77262664	31496446	0.405983
8394513	ref|NP_058884.1 protein unc-119 homolog A [Rattus norvegicus]	SVEPTREPGAEAES[166.9984]GSESEPEPGPGPR	13134190	28369236	28101066	20262010	15963505	22594408	0.559898				19424218	ref|NP_598232.1 hepatoma-derived growth factor-related protein 2 [Rattus norvegicus]	MQLAS[166.9984]ESADDDDEDS	337028352	144935328	512746336	271623776	171030000	218201248	0.406565
158303318	ref|NP_058908.2 microtubule-associated protein tau [Rattus norvegicus]	HLSNVSSTGSIDMVDS[166.9984]PQLATLADEVSASLAK	6.32144e+06	6221835	4.69418e+06	6.68148e+06	2.02772e+06	5534789	0.559915				28212232	ref|NP_783170.1 guanine nucleotide-binding protein-like 3 [Rattus norvegicus]	EM[147.0354]S[166.9984]PGQSTASKPSDR	64342220	126000936	51033000	56658640	65776344	46474512	0.406568
197927392	ref|NP_001020445.2 splicing factor, arginine/serine-rich 18 [Rattus norvegicus]	S[166.9984]PIALPVK	131202704	147642144	151072096	139313008	124399192	148443824	0.560043				120474976	ref|NP_445871.1 synergin gamma [Rattus norvegicus]	ADDKYEALREEGS[166.9984]PGALSTSTVEGAHNPPVSSSK	459045280	512359424	415874432	542038016	529791072	436589472	0.406746
109470195	ref|XP_001069984.1 PREDICTED: 182 kDa tankyrase-1-binding protein [Rattus norvegicus]; Duplicate proteins: gi|109468388	SSGSLS[166.9984]PGLETEDPLEAR	23981762	34886920	35911684	17697796	36049348	28467786	0.560736				88853835	ref|NP_001034698.1 formin-binding protein 1-like [Rattus norvegicus]	HSSDINHLVT[181.014]QGRESPEGSYTDDANQEVR	1354831616	1394541696	842358144	1238838400	1700332672	1293684736	0.406917
14010875	ref|NP_114181.1 parathymosin [Rattus norvegicus]	S[166.9984]VEAAAELSAK	14461111	22586374	19183736	15616939	10052196	22349574	0.560855				300793879	ref|NP_001178845.1 tyrosine-protein kinase BAZ1B [Rattus norvegicus]	LADDEGDSDS[166.9984]ESVGQSR	13133183	1	16194786	15066839	11684264	18342450	0.406923
158631164	ref|NP_001099925.1 immunoglobulin superfamily member 3 precursor [Rattus norvegicus]	EPHLNYS[166.9984]PTC[160.0307]LEPPVLSIHPGAID	1276729216	1147432576	1270882176	1166469248	954638656	1337571584	0.560928				16758360	ref|NP_446037.1 MAP kinase-activating death domain protein [Rattus norvegicus]	SPT[181.014]ENVNTPVGKDPGLAGR	12913421	16775397	4.10068e+06	6649199	9672221	5667872	0.407587
392338396	ref|XP_001079915.3 PREDICTED: breakpoint cluster region protein [Rattus norvegicus]	GRGS[166.9984]PASGALEPTK	1537822592	1478710784	1773227008	1467669632	1393916800	1688669952	0.561445				188536087	ref|NP_001120923.1 uncharacterized protein LOC293058 [Rattus norvegicus]	RPPES[166.9984]PPIVEEWNSR	217887328	195150304	185839312	171490096	190935312	200812528	0.407609
67078422	ref|NP_001019971.1 thioredoxin-related transmembrane protein 1 [Rattus norvegicus]	KVEEEQEADEEDVS[166.9984]EEETENR	3111394048	3980353024	4319327744	4380157440	3330762752	4764246528	0.561457				16758422	ref|NP_446073.1 membrane-associated guanylate kinase, WW and PDZ domain-containing protein 2 [Rattus norvegicus]	S[166.9984]PGSVSTHHSSPR	26970080	29681350	20204606	21992448	23730488	22340268	0.408084
293357583	ref|XP_227694.5 PREDICTED: methylcytosine dioxygenase TET2 [Rattus norvegicus]; Duplicate proteins: gi|293345707	TVS[166.9984]EPSLSGLHLNTK	44449400	31761724	35994296	21111752	40341792	37201444	0.561592				403310660	ref|NP_001128015.2 serine/threonine-protein kinase LATS1 [Rattus norvegicus]; Duplicate proteins: gi|392343541	SNS[166.9984]FNNPLGSR	158131696	158753824	181231200	205022368	166478480	168288640	0.408092
157823551	ref|NP_001099540.1 microtubule-associated protein 1S [Rattus norvegicus]	S[166.9984]TSPHDVDLC[160.0307]LVSPC[160.0307]EFSHR	501444256	620954112	551920960	587342656	562459840	597380800	0.561651				341823648	ref|NP_001102268.2 ras-associated and pleckstrin homology domains-containing protein 1 [Rattus norvegicus]	QQSFGVKPPPSPLS[166.9984]PVPSVVK	19717524	22184600	14718202	13044084	29290710	34894668	0.408198
61557094	ref|NP_001013164.1 fos-like antigen 2 isoform 2 [Rattus norvegicus]	S[166.9984]PPTSGLQSLR	286849440	257332816	303595296	326354368	283714464	276772000	0.561713				402744284	ref|NP_001258032.1 nuclear receptor corepressor 1 [Rattus norvegicus]	HEAPS[166.9984]SPLAGQPC[160.0307]GDDQNASPSK	8792247	9001941	12742488	14129852	13249121	8903995	0.40821
281427188	ref|NP_001163942.1 zinc finger CCCH type containing 13 [Rattus norvegicus]	KGPRT[181.014]PS[166.9984]PPPPILEDIILGK	55011508	50638420	28435174	34866816	46115360	35354296	0.561879				13591886	ref|NP_112257.1 microtubule-associated protein 1A [Rattus norvegicus]	ETS[166.9984]PTRGEPVGGQK	208075536	209772576	225508368	254192576	233950512	202590096	0.408317
392353692	ref|XP_003751575.1 PREDICTED: BTB/POZ domain-containing protein KCTD12 [Rattus norvegicus]; Duplicate proteins: gi|392333415	GVHKEGS[166.9984]LGDELLPLGYAEPEPQEGASAGAPSPTLDLASR	1.09799e+06	6.28307e+06	2.79334e+06	3422618	9438885	2.42128e+06	0.562304				392348323	ref|XP_233485.6 PREDICTED: zinc finger protein Rlf [Rattus norvegicus]; Duplicate proteins: gi|293347618	S[166.9984]PTGSLEQNPSLSEQAR	37937020	35144680	68696776	40820840	18950664	44581820	0.408424
58865872	ref|NP_001012150.1 protein enabled homolog [Rattus norvegicus]	AASTST[181.014]PEPTR	137608784	80532576	69403352	98820808	116647856	116290464	0.562563				9507017	ref|NP_062257.1 splicing factor, arginine/serine-rich 19 [Rattus norvegicus]	FDIYDPFHPTDEAYS[166.9984]PPPAPEQK	814895232	727447872	932883072	757539584	740365824	791410368	0.408604
67846054	ref|NP_001020059.1 transcriptional repressor p66-beta [Rattus norvegicus]	LQQQAALS[166.9984]PTTAPAVSSVSK	1386832384	1305265664	1393459840	1341091712	1354269312	1508006912	0.562719				57527425	ref|NP_001009693.1 thyroid hormone receptor-associated protein 3 [Rattus norvegicus]	ERSPALKS[166.9984]PLQSVVVR	10276385	22712288	8624449	9316839	8063720	10396682	0.40887
157786744	ref|NP_001099187.1 dihydropyrimidinase-related protein 2 [Rattus norvegicus]	NLHQSGFSLS[166.9984]GAQIDDNIPR	266659088	219727712	242005376	264386480	236990400	159866320	0.562727				403420618	ref|NP_001094161.1 nuclear mitotic apparatus protein 1 [Rattus norvegicus]	ATSS[166.9984]TQSLAR	1.64255e+06	623983	1.62656e+06	456866	766692	1.4383e+06	0.408998
158749620	ref|NP_062090.1 microtubule-associated protein 1B [Rattus norvegicus]	LGGDGS[166.9984]PTQVDVSQFGSFK	1950489216	2447072768	2713000448	2279709184	2056733696	2302203904	0.562865				293343352	ref|XP_001077096.2 PREDICTED: ataxin 1-like [Rattus norvegicus]; Duplicate proteins: gi|293355238	RES[166.9984]EPLDSTSSK	3.27132e+06	2.2333e+06	3.70553e+06	1.78805e+06	294803	3.85355e+06	0.409182
392340059	ref|XP_003753977.1 PREDICTED: serine/threonine-protein phosphatase 4 regulatory subunit 2 [Rattus norvegicus]	AEETETASS[166.9984]PPEKDRENR	1651788416	1640556288	1880732032	1725005952	1619829632	1661820544	0.562874				165377118	ref|NP_001106994.1 rho guanine nucleotide exchange factor 7 isoform b [Rattus norvegicus]	M[147.0354]S[166.9984]GFIYQGKLPTTGMTITK	59724896	83487440	51073292	94178816	69447312	66736908	0.409231
13027458	ref|NP_076490.1 caM kinase-like vesicle-associated protein [Rattus norvegicus]	SATPATDGRAT[181.014]PATEESTVPAAQSSAAPAAK	227680864	182007008	231862832	193282320	202317616	212298656	0.563235				197313681	ref|NP_001041317.2 bcl-2-associated transcription factor 1 [Rattus norvegicus]	RIDIS[166.9984]PSALRK	147517472	170841984	170782144	173167136	140164496	136394528	0.40924
61557421	ref|NP_001013264.1 rho guanine nucleotide exchange factor 12 [Rattus norvegicus]	ITS[166.9984]PVLMGEENNVVHNQK	51748968	48608720	28519884	39303780	38158400	36396736	0.563272				300796374	ref|NP_001178713.1 SLIT-ROBO Rho GTPase-activating protein 1 [Rattus norvegicus]; Duplicate proteins: gi|109482032	S[166.9984]TSSGQYTGFNDHKPLDPETIAQDIEETMNTALNELR	4.29882e+06	1.68834e+06	4.14371e+06	9202330	2.16668e+06	5212270	0.409498
402534525	ref|NP_001129230.2 microtubule-actin cross-linking factor 1 [Rattus norvegicus]; Duplicate proteins: gi|392348330,gi|392340694	DIEGFLEENQNKLS[166.9984]PQELTALR	12809409	13590422	13938819	11287664	14550248	19306500	0.563664				25282419	ref|NP_742005.1 calnexin precursor [Rattus norvegicus]	QKSDAEEDGGTGS[166.9984]QDEEDSKPK	3129802752	3154436608	2391944192	2738774784	2597868288	2561244928	0.409554
47059112	ref|NP_997628.1 histone-lysine N-methyltransferase, H3 lysine-9 specific 3 [Rattus norvegicus]	KLTSGS[166.9984]LSEDLGSAGGSGEVILEK	43503612	30749664	23250532	29458284	14917156	36689120	0.563782				115654	sp|P02663.2 CASA2_BOVIN Alpha-S2-casein [bovin]	TVDM[147.0354]ES[166.9984]TEVFTK	586683776	853779712	487225344	596385728	547639104	436483296	0.40988
392346028	ref|XP_342338.5 PREDICTED: ankyrin-2 [Rattus norvegicus]	SDS[166.9984]NASFLR	163610960	172661696	138215408	159171408	163033584	174379024	0.563985				157817003	ref|NP_001100831.1 la-related protein 4B [Rattus norvegicus]	RPS[166.9984]PPAAGKR	120122208	128566424	125426048	171404416	131584696	119667448	0.409979
209954670	ref|NP_599195.1 transcription activator BRG1 [Rattus norvegicus]	KRDSEAGSST[181.014]PTTSTR	124673816	71462024	99321672	88893984	170088576	94744544	0.564364				399498536	ref|NP_001257793.1 protein NDRG2 isoform b [Rattus norvegicus]; Duplicate proteins: gi|399498529	S[166.9984]RT[181.014]ASLTSAASIDGSR	58890636	47511892	36377784	48377920	37886196	34883876	0.410031
241666404	ref|NP_001155883.1 Eph receptor A4 precursor [Rattus norvegicus]	VLEDDPEAAYTT[181.014]R	471971072	491045888	561475456	477191232	438959520	535018752	0.564806				56605686	ref|NP_001008305.1 prostate tumor-overexpressed gene 1 protein homolog [Rattus norvegicus]	SRS[166.9984]WPAGPR	246965136	297654048	333730848	300523552	234948272	254667200	0.410466
30842796	ref|NP_851603.1 microtubule-associated serine/threonine-protein kinase 1 [Rattus norvegicus]	SKPAS[166.9984]PKLS[166.9984]PDPQTPTVAPTK	28124408	42298316	31047664	38627604	46333408	28979750	0.565024				157822571	ref|NP_001101311.1 rab GTPase-activating protein 1 [Rattus norvegicus]	SGQGDSEVSS[166.9984]PFTPVADEDSVVFNK	17141574	19582978	33055782	27093912	34372012	24579316	0.410632
392345250	ref|XP_342172.4 PREDICTED: single-stranded DNA-binding protein 2-like [Rattus norvegicus]	NSPNNMSLSNQPGT[181.014]PR	87209800	77133656	61648380	70829472	52989196	81288416	0.565377				157817837	ref|NP_001100163.1 eukaryotic translation initiation factor 4 gamma 3 [Rattus norvegicus]	KPC[160.0307]GVAPPDGQLVSS[166.9984]PVLINEMNGVGEKLPAK	26567556	21092948	22858902	18534908	32453740	36412380	0.410906
189491881	ref|NP_001121661.1 regulator of chromosome condensation [Rattus norvegicus]	RRS[166.9984]PPEDAIPK	650111360	1088250368	398301152	1037205184	882396736	658876608	0.565564				323423116	ref|NP_001190982.1 ankyrin repeat and KH domain-containing protein 1 [Rattus norvegicus]	LNLTS[166.9984]PK	178756640	194734064	242176288	202720048	168710576	182952480	0.411079
85540438	ref|NP_001029174.2 yorkie homolog [Rattus norvegicus]	AHS[166.9984]SPASLQLGAGTLTASGVVSGPAATPAAQHLR	523063168	417183936	461602528	480077376	464493856	371410432	0.565806				392347498	ref|XP_003749848.1 PREDICTED: IQ motif and SEC7 domain-containing protein 1-like [Rattus norvegicus]; Duplicate proteins: gi|109473862	NSWDS[166.9984]PAFSNDVIR	28002084	28590708	36874980	26254944	10188871	34538276	0.411283
115654	sp|P02663.2 CASA2_BOVIN Alpha-S2-casein [bovin]	NMAINPS[166.9984]KENLC[160.0307]STFC[160.0307]K	4805364736	6048870400	5442338304	5962973696	5537840640	5552385024	0.565975				13540687	ref|NP_110489.1 MARCKS-related protein [Rattus norvegicus]; Duplicate proteins: gi|392348370,gi|392348368	EGGGDSSASS[166.9984]PTEEEQEQGEISAC[160.0307]SDEGTAQEGK	6.67126e+06	17790248	1.32143e+06	3.50437e+06	1.373e+06	5848709	0.411337
392345276	ref|XP_003749218.1 PREDICTED: protein FAM169A isoform 1 [Rattus norvegicus]; Duplicate proteins: gi|293345125	RPVS[166.9984]GEYGPAAVPEC[160.0307]EPGLGER	53118960	37192984	41739028	39945184	28669324	49159088	0.565977				13929188	ref|NP_114019.1 reticulon-4 [Rattus norvegicus]	KLPS[166.9984]DTEKEDR	1090125312	1266588160	995004096	1041495104	1059994112	1004030720	0.411554
392342192	ref|XP_003754528.1 PREDICTED: NK-tumor recognition protein-like [Rattus norvegicus]	LDS[166.9984]PEISLIPEQDEHIAHPR	9624450	29402410	38112620	28617822	12741562	17248192	0.56614				392346223	ref|XP_003749494.1 PREDICTED: protein PRRC2B [Rattus norvegicus]; Duplicate proteins: gi|392339174	SFFQDDHGADS[166.9984]EGAENRPFR	16420211	20332182	16667053	24101622	36247824	13439832	0.41173
281604211	ref|NP_001035244.2 rab3 GTPase-activating protein non-catalytic subunit [Rattus norvegicus]	ASS[166.9984]PQTEPLPR	155955632	180223616	178653168	156634416	166326464	174132976	0.566211				148747365	ref|NP_001004082.3 heat shock protein HSP 90-beta [Rattus norvegicus]	IEDVGS[166.9984]DEEDDSGK	1227124608	818779712	1127828096	1192058880	1155216768	1206043648	0.411802
12083615	ref|NP_073167.1 protein phosphatase 1 regulatory subunit 1A [Rattus norvegicus]	STLSMS[166.9984]PR	710817216	686768896	565196288	615673344	640009920	614587648	0.566479				109478441	ref|XP_576068.2 PREDICTED: uncharacterized protein C1orf65-like [Rattus norvegicus]; Duplicate proteins: gi|109479592	KSHS[166.9984]LDSLSR	131673448	138543424	99726136	108726104	118584216	105375536	0.411895
194440691	ref|NP_001101456.2 serine/arginine repetitive matrix protein 1 [Rattus norvegicus]	RT[181.014]ASPPPPPKR	456330208	428430560	527712800	479694816	405906144	457603744	0.566843				75905809	ref|NP_476444.2 A-kinase anchor protein 12 isoform alpha [Rattus norvegicus]	S[166.9984]PEQPAGSDTPSELVLSGHGPAAEASGAAGDPADADPATKLPQK	104932200	95193912	93188096	70233624	91891392	101896792	0.411999
403420618	ref|NP_001094161.1 nuclear mitotic apparatus protein 1 [Rattus norvegicus]	IASSSSENNFLSGSPS[166.9984]SPVGDILQTPQFQMR	9328018	17124586	6.72035e+06	4.72782e+06	16435154	24572072	0.567113				157818117	ref|NP_001102267.1 protein FAM117B [Rattus norvegicus]	DKDNGNNS[166.9984]PLPK	226382704	228587200	258962816	278430144	267770144	223394112	0.412507
293354382	ref|XP_225143.5 PREDICTED: uncharacterized protein KIAA0947 [Rattus norvegicus]; Duplicate proteins: gi|293343541	ESGQDELLPVPGS[166.9984]PSR	67362472	98499408	100470136	95787640	79265752	121984416	0.567553				407728599	ref|NP_001258431.1 catenin delta-2 [Rattus norvegicus]	ALQS[166.9984]PEHHIDPIYEDR	5389553152	5983063040	4888293376	5671896576	5617464320	5954811904	0.412838
392347178	ref|XP_003749751.1 PREDICTED: RNA binding motif protein, X-linked-like 1 [Rattus norvegicus]	VEQATKPSFES[166.9984]GRR	114790760	127981176	175290880	123329040	106690160	146821504	0.567603				158303318	ref|NP_058908.2 microtubule-associated protein tau [Rattus norvegicus]	TTPSPKT[181.014]PPGSGEPPKSGER	2747634944	3361970432	3014475264	3540232960	3303410944	2954213376	0.413295
189217899	ref|NP_001094139.1 stromal membrane-associated GTPase-activating protein 2 [Rattus norvegicus]	TSNALEKDLDLLASVPS[166.9984]PSSVSR	42984044	33971428	29000408	41513616	25799028	26328146	0.568152				157820985	ref|NP_001100321.1 cytoplasmic protein NCK1 [Rattus norvegicus]	RKPS[166.9984]VPDTASPADDSFVDPGER	7.53518e+06	4.67696e+06	6.8235e+06	4.57117e+06	9882682	10546851	0.413751
22758142	ref|NP_690003.1 calcium-regulated heat stable protein 1 [Rattus norvegicus]	TFS[166.9984]ATVR	17118517248	16091402240	16661101568	17194457088	15686588416	15945531392	0.56829				300797536	ref|NP_001178014.1 protein MICAL-3 [Rattus norvegicus]	RKT[181.014]SQSEEEEPPR	58699804	69002800	42424664	45008692	54574840	46404888	0.413763
11560063	ref|NP_071589.1 phosphoprotein associated with glycosphingolipid-enriched microdomains 1 [Rattus norvegicus]	ENDY[243.0297]ESIGDLQQGR	25133778	33045382	38869708	19604350	32127628	34067676	0.568396				71795640	ref|NP_001025194.1 dual specificity mitogen-activated protein kinase kinase 4 [Rattus norvegicus]	LRTHS[166.9984]IESSGK	155120752	197262832	112959792	120252504	138259440	131941632	0.413852
197927392	ref|NP_001020445.2 splicing factor, arginine/serine-rich 18 [Rattus norvegicus]	QRS[166.9984]PIALPVKQEPPQIDAVK	1007658432	921864640	840337024	854574720	983508032	794057728	0.568552				293362880	ref|XP_217612.5 PREDICTED: U2 small nuclear ribonucleoprotein auxiliary factor 35 kDa subunit-related protein 2-like [Rattus norvegicus]; Duplicate proteins: gi|293350806	DIYLS[166.9984]PDWTSSSFAK	31630814	33365852	55040100	39855612	32890782	21908116	0.4141
40538878	ref|NP_631976.1 nexilin isoform s [Rattus norvegicus]	AVS[166.9984]QESLTPGKLEINFEQLLR	8822860	15911440	16819702	14647253	18931206	13643367	0.568965				157817873	ref|NP_001101708.1 ankyrin repeat domain-containing protein 12 [Rattus norvegicus]	DNS[166.9984]PDSTPSHPSQATPAQK	67492176	56069212	79817736	86959616	73063536	67816768	0.414154
16758724	ref|NP_446309.1 eukaryotic translation initiation factor 4E-binding protein 1 [Rattus norvegicus]	VALGDGVQLPPGDY[243.0297]STTPGGTLFSTT[181.014]PGGTR	45215588	78286568	49044900	52924156	47720640	50678068	0.569203				28467005	ref|NP_786937.1 heat shock protein HSP 90-alpha [Rattus norvegicus]	ESDDKPEIEDVGS[166.9984]DEEEEEKK	7428994048	7347744768	7375716864	8147195904	8450574336	6954598912	0.414285
300798392	ref|NP_001178555.1 RNA-binding protein MEX3B [Rattus norvegicus]	LS[166.9984]PPLHMATGAGEHHLAR	72279080	58415992	59673752	74831808	78905240	53697740	0.569234				392346161	ref|XP_002729192.2 PREDICTED: protein transport protein Sec16A-like [Rattus norvegicus]	SPDPEM[147.0354]VPQGS[166.9984]PVR	47905284	115519696	83278872	72697584	69110440	43289952	0.415275
8393538	ref|NP_058964.1 hydroxymethylglutaryl-CoA synthase, cytoplasmic [Rattus norvegicus]	RPS[166.9984]TNDHSLDEGVGLVHSNTATEHIPS[166.9984]PAK	56997328	62397924	54146216	67780464	48792092	40191136	0.569283				407339771	ref|NP_001258424.1 uncharacterized protein LOC690911 [Rattus norvegicus]	SQS[166.9984]PVHLR	436077792	464087520	410515008	455725504	377749120	400023648	0.415382
300797122	ref|NP_001178750.1 FERM domain-containing protein 4A [Rattus norvegicus]	SLPHWNS[166.9984]QSSMPSTPDLR	5.0309e+06	1.24339e+06	1.3015e+06	1.07242e+06	846556	2.94957e+06	0.569399				392346656	ref|XP_003749608.1 PREDICTED: tumor suppressor p53-binding protein 1 [Rattus norvegicus]	SDS[166.9984]PEIPFQAATGSSDGLDSSSSGNSFVGLR	40444488	12788140	15848310	7.13636e+06	15865732	18820182	0.415389
392352705	ref|XP_003751288.1 PREDICTED: neuron navigator 1-like [Rattus norvegicus]; Duplicate proteins: gi|392332774	QNSS[166.9984]DSISSLNSITSHSSIGSSK	50906648	62321088	39983808	49225944	51627740	37818436	0.569509				300793740	ref|NP_001178582.1 protein TANC2 [Rattus norvegicus]	SC[160.0307]DELSPVS[166.9984]PTQGGYPSEPTR	4.68259e+06	4.16043e+06	20559238	12351980	16495212	17078892	0.415893
60223071	ref|NP_001012488.1 enhanced at puberty protein 1 [Rattus norvegicus]	RKAS[166.9984]PEPPDSAESALK	637591168	517069728	719235200	539255360	597380032	614731520	0.569593				392345821	ref|XP_227403.6 PREDICTED: RNA-binding protein MEX3A-like [Rattus norvegicus]	AGPPGAHRS[166.9984]PATSAGPEQLTGLPR	51646240	38999164	51297216	50759204	33850380	39698428	0.416508
158749620	ref|NP_062090.1 microtubule-associated protein 1B [Rattus norvegicus]	SSIS[166.9984]PM[147.0354]DEPVPDSESPIEK	1185063168	850830848	1156474368	1099344640	871850112	984080320	0.569612				198442866	ref|NP_001101024.2 phosphatidylinositide phosphatase SAC2 [Rattus norvegicus]; Duplicate proteins: gi|392344693	AVPRS[166.9984]PEEDGKDTLQC[160.0307]IAEMLQITK	21890716	16169392	14410326	11937986	14656260	18044750	0.416814
57527425	ref|NP_001009693.1 thyroid hormone receptor-associated protein 3 [Rattus norvegicus]	WAHDKFSGEEGEIEDDES[166.9984]GTENREEK	348571808	333778944	441773280	381936256	328310432	341989024	0.569659				157818627	ref|NP_001100287.1 B-cell CLL/lymphoma 9-like protein [Rattus norvegicus]	GLLS[166.9984]PPMGQSGLR	74399048	73466872	116683024	112233056	101127120	95124336	0.416938
157817442	ref|NP_001100852.1 zinc finger protein 532 [Rattus norvegicus]	AADKS[166.9984]PESQNLIDGTK	113727912	126138280	141965680	113910888	117838584	131701480	0.570331				124517731	ref|NP_001074916.1 cactin [Rattus norvegicus]	S[166.9984]PGVAALAASQQQSLQER	38928488	30046914	30806184	33774696	29253558	27304524	0.416957
11559935	ref|NP_071514.1 myosin-Va [Rattus norvegicus]	TSSIADEGT[181.014]YTLDSILR	2561181	1.19781e+06	5028258	3.51104e+06	460124	2.16104e+06	0.570388				392346656	ref|XP_003749608.1 PREDICTED: tumor suppressor p53-binding protein 1 [Rattus norvegicus]	M[147.0354]ESLGS[166.9984]PR	631438080	980208320	613679104	653739904	691693056	504818016	0.417117
71043636	ref|NP_001020887.1 vacuolar protein sorting-associated protein 4B [Rattus norvegicus]	GNDS[166.9984]DGEAESDDPEKK	6438945	15827079	9453535	19394350	9914967	10140345	0.570764				18426826	ref|NP_569090.1 FAS-associated factor 1 [Rattus norvegicus]	RTS[166.9984]PVQTR	6.43868e+06	928630	84603680	32239278	73305520	71601704	0.417566
53850624	ref|NP_001005548.1 RNA polymerase-associated protein LEO1 [Rattus norvegicus]	KLNS[166.9984]DEEGESSGKR	729254336	1091414528	785234176	1113237632	1253661952	645066880	0.5709				392332975	ref|XP_003752754.1 PREDICTED: PR domain zinc finger protein 8 [Rattus norvegicus]; Duplicate proteins: gi|392353009	LFGPPS[166.9984]PETGEAKR	382445568	438197632	451638496	410017632	456892832	491291328	0.417599
392346028	ref|XP_342338.5 PREDICTED: ankyrin-2 [Rattus norvegicus]	TPTEEGT[181.014]PTSEQNPFLFQEGK	37448272	22389942	38367876	67878208	37987460	20839380	0.571079				120586991	ref|NP_001073366.1 HEAT repeat-containing protein 6 [Rattus norvegicus]	S[166.9984]SSSATPHLSTPDGWK	43366084	23253052	28366686	21844834	30524460	23844364	0.418075
392344485	ref|XP_003748980.1 PREDICTED: rho guanine nucleotide exchange factor 17 [Rattus norvegicus]	SLS[166.9984]PSVR	89182856	87458736	99947624	87986192	91685576	114361616	0.57133				6978469	ref|NP_037349.1 afadin [Rattus norvegicus]	TIS[166.9984]NPEVVM[147.0354]K	162187616	299716896	163792976	155954592	182535472	148447168	0.418217
392352874	ref|XP_002728080.2 PREDICTED: centrosomal protein of 170 kDa [Rattus norvegicus]	QLEEQSAAAS[166.9984]EEALFPFC[160.0307]R	38109444	50426240	33973852	37285096	39801112	64002520	0.571331				392341954	ref|XP_003754471.1 PREDICTED: histone-lysine N-methyltransferase MLL [Rattus norvegicus]	DSQSTAAILSPPS[166.9984]PDRPR	45241660	27915108	39395288	35339388	45766728	49359344	0.418555
66730360	ref|NP_001019449.1 microtubule-associated protein 4 [Rattus norvegicus]	STLPVDEGS[166.9984]PLEKLEQK	900857216	997758528	894365952	982176128	843468032	866356672	0.571572				157821067	ref|NP_001100990.1 E3 ubiquitin-protein ligase HERC2 [Rattus norvegicus]	IRAEEEDLAAVPFLAS[166.9984]DNEEEEDDKGSTGSLIR	39827908	39220880	45206980	34770608	46527568	15246379	0.418808
77157800	ref|NP_001029156.1 ankyrin 3, epithelial isoform 2 [Rattus norvegicus]	AAMASTLSS[166.9984]PLK	364054	2.70556e+06	7775381	6386382	2257921	7.17243e+06	0.571634				156119591	ref|NP_001095151.1 AMP deaminase 2 [Rattus norvegicus]	SGLGAS[166.9984]PLQSAR	54089552	56274552	71466936	69527696	57881316	74174632	0.418997
392338396	ref|XP_001079915.3 PREDICTED: breakpoint cluster region protein [Rattus norvegicus]	VS[166.9984]PSPTTYR	306518432	351693600	428289536	375565536	346528480	452109856	0.571879				392344474	ref|XP_001061888.3 PREDICTED: RING finger protein 169-like isoform 1 [Rattus norvegicus]; Duplicate proteins: gi|392337836	VLS[166.9984]PLIIK	13695269	20615770	16542341	11207307	14176556	17925790	0.419192
157823673	ref|NP_001100799.1 zinc finger protein 828 [Rattus norvegicus]	TSPSLS[166.9984]PESQASVPPVLEPQSSAPVISPEPQAPC[160.0307]LPAEASK	17166952	23744358	11635568	14035495	21623354	6.54892e+06	0.571984				47087109	ref|NP_998724.1 superkiller viralicidic activity 2-like (S. cerevisiae ) [Rattus norvegicus]	GDAASAS[166.9984]PSSTPLIR	425092160	374523296	446224448	388964384	381416000	409948800	0.41991
392344008	ref|XP_001056337.3 PREDICTED: dystrophia myotonica WD repeat-containing protein [Rattus norvegicus]	AFTDEETETQAGEASWPRS[166.9984]PSK	12993482	15391794	19584816	14263487	18458002	9034634	0.571984				157817442	ref|NP_001100852.1 zinc finger protein 532 [Rattus norvegicus]	GSPSS[166.9984]PVGSTPAIPK	334699392	349567264	394124768	373610848	353339232	430972224	0.420088
201862622	ref|NP_001028240.3 enhancer of mRNA-decapping protein 4 [Rattus norvegicus]	S[166.9984]PDVISSASTALSQDIPEIASEALSR	318605984	396969024	395893568	392386688	326139136	502264320	0.572105				201023377	ref|NP_001128430.1 SLIT-ROBO Rho GTPase-activating protein 2 [Rattus norvegicus]	HNGIDGLIPHQYIVVQDTEDGVVERS[166.9984]SPK	66972280	61430664	11667809	54887572	86594672	55147608	0.420319
392353564	ref|XP_573799.3 PREDICTED: APC membrane recruitment protein 2-like isoform 2 [Rattus norvegicus]	TC[160.0307]LEASS[166.9984]PTGPGDQSSR	283056576	269128032	273411520	255964736	276380000	277880352	0.572754				158186646	ref|NP_001093940.1 nuclear pore complex protein Nup153 [Rattus norvegicus]	NTSLPPLWS[166.9984]PEAER	7562778	8852573	26495230	7.57019e+06	8553887	8354729	0.420372
27465621	ref|NP_775168.1 disks large-associated protein 4 [Rattus norvegicus]	S[166.9984]LPDC[160.0307]TSHPNSISIDAGPR	93391600	101842112	106283576	127204040	79937176	125845280	0.572837				300797122	ref|NP_001178750.1 FERM domain-containing protein 4A [Rattus norvegicus]	AAGALGSASSGS[166.9984]M[147.0354]PNLAAR	49393160	115490224	70035568	56911188	76528368	39665272	0.420641
157817456	ref|NP_001102755.1 hypothetical protein LOC500798 [Rattus norvegicus]	AQTSYGFATLAES[166.9984]PHTR	29975338	16079942	33196276	20272648	24666102	23666260	0.572924				71043656	ref|NP_001020898.1 E3 ubiquitin-protein ligase RNF8 [Rattus norvegicus]	KFS[166.9984]SDGVESLPAEGPSDLR	18492002	6793459	16275771	16954080	13228083	24560866	0.420653
392332108	ref|XP_003752479.1 PREDICTED: nuclear fragile X mental retardation-interacting protein 2-like [Rattus norvegicus]	NDS[166.9984]WGSFDLR	799817792	959683904	802175040	844679936	818060160	791321408	0.573235				47087109	ref|NP_998724.1 superkiller viralicidic activity 2-like (S. cerevisiae ) [Rattus norvegicus]	DKGPAT[181.014]PDVPHPDDLVGFK	48750824	42963704	17619588	56455260	30053946	58356320	0.421101
40363268	ref|NP_954677.1 WASH complex subunit FAM21 [Rattus norvegicus]	AENAAAS[166.9984]PEVGSADVANVAQK	155243040	152615632	140436608	163916672	130848288	186202560	0.573337				52486810	ref|NP_001004415.1 transforming acidic coiled coil 2 isoform 1 [Rattus norvegicus]	FNS[166.9984]PSEELDYR	392632672	369922656	436176960	399297632	403426432	513076576	0.421309
325197193	ref|NP_001100885.2 sal-like protein 1 [Rattus norvegicus]	DAPTSHVPSGPLSSSATS[166.9984]PVLLPALPR	29309458	59690400	63291076	56299332	28148810	42892988	0.573544				47059177	ref|NP_997627.1 protein PRRC2A [Rattus norvegicus]	S[166.9984]ETPPVPPPPPYLANYPGFPENGTPGPPISR	1	6.07464e+06	9812067	11280429	9568500	4546718	0.421771
403420634	ref|NP_001258170.1 heterogeneous nuclear ribonucleoproteins C1/C2-like [Rattus norvegicus]	NEKS[166.9984]EEEQSSASVK	2527429120	2918274816	2867072256	2553951488	2685809920	2805978112	0.573573				306922366	ref|NP_001014207.2 splicing factor, arginine/serine-rich 6 [Rattus norvegicus]	S[166.9984]MS[166.9984]PPPK	8999728	4.27434e+06	5.81588e+06	3.32562e+06	10847786	16733134	0.42212
158261988	ref|NP_001009953.2 reticulon-3 isoform A1 [Rattus norvegicus]	AES[166.9984]SAATQSPSVSSSSSGAEPSTLGGGGGS[166.9984]PGAC[160.0307]PALGAK	171460160	215587840	178173632	133273680	221758896	153329952	0.573818				40538852	ref|NP_037266.2 3-hydroxy-3-methylglutaryl-coenzyme A reductase [Rattus norvegicus]	S[166.9984]KINLQDLQGTC[160.0307]TKK	97342456	118540480	90276128	126154288	118994584	94994888	0.422809
34734058	ref|NP_037317.2 tyrosine-protein kinase HCK [Rattus norvegicus]	IIEDNEY[243.0297]TAR	1129529088	1334856320	1491009536	1229698688	1207974528	1305398528	0.573859				16758732	ref|NP_446317.1 reticulon-1 [Rattus norvegicus]	EQDS[166.9984]PPM[147.0354]KPGVLDAIR	42851044	118960608	33463880	31133530	48374528	34413432	0.422829
392346028	ref|XP_342338.5 PREDICTED: ankyrin-2 [Rattus norvegicus]	SHLVNEVPVLAS[166.9984]PDLLSEVSEMKQDLIK	3442431	4.10948e+06	2349250	1.29056e+06	3.59268e+06	3.3625e+06	0.574095				77917582	ref|NP_001030113.1 RISC-loading complex subunit TARBP2 [Rattus norvegicus]	SPPMEMQPPVS[166.9984]PQQSEC[160.0307]NPVGALQELVVQK	16555074	9194924	10316979	4.33769e+06	9869064	12813508	0.422835
402744284	ref|NP_001258032.1 nuclear receptor corepressor 1 [Rattus norvegicus]	HEAPS[166.9984]SPLAGQPC[160.0307]GDDQNASPSK	7642332	9747832	11378386	17717578	1.59838e+06	21859336	0.574102				392355921	ref|XP_002729900.2 PREDICTED: histone-lysine N-methyltransferase MLL2-like [Rattus norvegicus]	LEGPAS[166.9984]PDVELGKEETEESK	171645696	169794256	186769872	125381280	180710576	170631376	0.422894
17985955	ref|NP_445795.1 serine/threonine-protein kinase DCLK1 isoform 1 [Rattus norvegicus]	AQPAPPELNSESEDYS[166.9984]PSSSETVR	1773409920	1608806272	1416377856	1572246656	1615035392	1377261824	0.574162				392350138	ref|XP_236362.6 PREDICTED: probable E3 ubiquitin-protein ligase HERC1 [Rattus norvegicus]	LST[181.014]SPPPPAIAVPLLEMGFSLR	60427160	67151024	62114460	75415904	80114808	56213576	0.422944
16758732	ref|NP_446317.1 reticulon-1 [Rattus norvegicus]	DKDSEVSTKPEGVHAPNQPS[166.9984]PVEGK	2.29024e+06	10178867	14418673	7.13464e+06	6018431	6638009	0.574577				158749620	ref|NP_062090.1 microtubule-associated protein 1B [Rattus norvegicus]	SS[166.9984]ISPM[147.0354]DEPVPDSESPIEK	51745340	53816216	53218144	53998668	49761456	51140928	0.423007
392352244	ref|XP_002727972.2 PREDICTED: EVI5-like protein-like [Rattus norvegicus]	LLKGPPTFEDPLAFDGLSLT[181.014]R	9316051	13617616	12217406	8716784	12188544	11239357	0.574599				14010875	ref|NP_114181.1 parathymosin [Rattus norvegicus]	S[166.9984]VEAAAELSAK	6868752	2.36327e+06	747556	1.36191e+06	1.31038e+06	1819938	0.423266
274327000	ref|NP_112338.1 pericentriolar material 1 [Rattus norvegicus]	VTNDIS[166.9984]PESSPGVGR	734603584	699386880	801012480	657985216	644015360	815551616	0.574689				157821909	ref|NP_001099613.1 treacle protein [Rattus norvegicus]	KGTAASTTGASAS[166.9984]SPR	374656992	64099140	450013120	381524448	437013344	424177056	0.423399
67514566	ref|NP_445932.2 DNA polymerase alpha subunit B [Rattus norvegicus]	S[166.9984]PHQLLSPSSFSPSATPSQK	88714352	73201408	65310932	89743720	79725136	73256112	0.57475				194440691	ref|NP_001101456.2 serine/arginine repetitive matrix protein 1 [Rattus norvegicus]	VSVS[166.9984]PGRTSGK	61126128	83471104	89262360	74945272	65669208	67318128	0.424032
77539444	ref|NP_062260.2 hepatocyte growth factor-regulated tyrosine kinase substrate [Rattus norvegicus]	SEPAPLASS[166.9984]APPAGSLYSSPVNSSAPLAEDIDPELAR	52213048	96425608	87340872	120484528	53437476	107628592	0.574865				293351610	ref|XP_002727769.1 PREDICTED: DNA-directed RNA polymerase II subunit RPB1 isoform 1 [Rattus norvegicus]; Duplicate proteins: gi|293340189	YSPTS[166.9984]PTY[243.0297]SPTSPK	39895204	4.56238e+06	121615016	131208776	67465768	77025432	0.424164
20302117	ref|NP_620269.1 formin-binding protein 1 [Rattus norvegicus]	TVS[166.9984]DNSLSSSK	289175552	326155104	304851360	303805696	291211616	303162912	0.574961				157822515	ref|NP_001102155.1 splicing factor, arginine/serine-rich 4 [Rattus norvegicus]	S[166.9984]KDHAEDKLQNNDSAGK	50561288	65704556	26416602	37067120	45042804	24975510	0.424174
157786862	ref|NP_001099373.1 mucolipin-1 [Rattus norvegicus]	RGS[166.9984]ETEQLLTPNPGYGTQAGTSPAPTTPPEEEDLR	4.71854e+06	6486416	2.20337e+06	2.49893e+06	5.92565e+06	1.69967e+06	0.575082				313151185	ref|NP_001123569.2 ataxin-2-like protein [Rattus norvegicus]	EVDGLLTSDPM[147.0354]GS[166.9984]PVSSK	58158612	133748144	52823288	58008256	63098832	45345316	0.424182
6978795	ref|NP_037079.1 eukaryotic elongation factor 2 kinase [Rattus norvegicus]	RPES[166.9984]DEDSLGSSGR	2.21995e+06	218828	9120164	1.38088e+06	1224310	3.50988e+06	0.575135				6978509	ref|NP_036631.1 adenomatous polyposis coli protein [Rattus norvegicus]	VYC[160.0307]VEGTPINFSTATSLSDLTIES[166.9984]PPNELAAGDGVR	10499937	11624728	21154974	14280676	19511342	20102344	0.424197
285026528	ref|NP_001165560.1 gem-associated protein 5 [Rattus norvegicus]	LPIKQDSS[166.9984]IGNEDESVR	3.01206e+06	615792	4.64214e+06	3.02428e+06	616971	2.09169e+06	0.575565				25742751	ref|NP_037064.1 dihydropyrimidinase-related protein 1 [Rattus norvegicus]	HAAPAPSAKSS[166.9984]PSK	13647588	37884596	15123836	26155580	4519318	8497978	0.424601
392351057	ref|XP_220207.6 PREDICTED: serine/arginine repetitive matrix protein 2 [Rattus norvegicus]	SEQPLSQVLPTLS[166.9984]PEHK	5259985920	6058602496	7752571904	5888486912	4946268672	6610098176	0.575609				392345775	ref|XP_003749362.1 PREDICTED: nestin-like [Rattus norvegicus]	KS[166.9984]IDTQEPLWSTEVAR	42231932	27795606	41191168	25869386	29527924	39390652	0.424911
76096338	ref|NP_001028873.1 zinc finger E-box-binding homeobox 2 [Rattus norvegicus]	S[166.9984]DHEEDNMEDGME	51831816	72438072	37834440	50117584	62807532	70981056	0.576186				157820771	ref|NP_001102098.1 E3 ubiquitin-protein ligase ZNRF2 [Rattus norvegicus]	AAQSAFSIPSSGGGSGGPYGS[166.9984]QDSVHSSPEDGVGSR	15735486	19750162	10843886	25901350	12604177	20369904	0.425066
13929188	ref|NP_114019.1 reticulon-4 [Rattus norvegicus]	IMDLMEQPGNTVSSGQEDFPSVLLETAASLPSLS[166.9984]PLSTVSFK	272861920	93889400	270080064	232892016	185814992	363150240	0.576261				158081775	ref|NP_001103353.1 ATP-binding cassette sub-family F member 1 [Rattus norvegicus]	QLS[166.9984]VPASDEEDEVPVPVPR	1002313216	794750912	872798080	884395008	1030378304	953793408	0.42563
158749620	ref|NP_062090.1 microtubule-associated protein 1B [Rattus norvegicus]	DYNASASTISPPS[166.9984]S[166.9984]MEEDKFSK	1.16613e+06	4208785	1.48327e+06	1	3.43001e+06	8460380	0.576545				392351358	ref|XP_220602.6 PREDICTED: chromodomain-helicase-DNA-binding protein 3 [Rattus norvegicus]	M[147.0354]ETEIDS[166.9984]PSPAPSLGER	2.69966e+06	14081087	16303919	9554961	3.42358e+06	7.26582e+06	0.425659
28570188	ref|NP_788267.1 chloride intracellular channel protein 6 [Rattus norvegicus]	LQEETGEEEARPES[166.9984]GLKGPC[160.0307]EEAIQEK	1.90469e+06	5.22462e+06	8605076	19326112	1.58011e+06	5738514	0.576582				6978509	ref|NP_036631.1 adenomatous polyposis coli protein [Rattus norvegicus]	ESEIS[166.9984]PTNTVSQTTSSGAASGAESK	10847141	14201656	67878656	62262204	37427336	49216900	0.425754
166091429	ref|NP_072138.2 septin-7 isoform a [Rattus norvegicus]	S[166.9984]PLAQMEEERR	347058496	387281312	333732160	326441120	345154496	361346144	0.576822				16758732	ref|NP_446317.1 reticulon-1 [Rattus norvegicus]	SPPVAMETASTGVAAVPDALDHSSS[166.9984]PTLK	484026112	438131008	587177280	590582656	468963744	618848640	0.426329
281182798	ref|NP_001094364.1 WD repeat domain 20a [Rattus norvegicus]	RNS[166.9984]TDSRPVSVTYR	192315008	144176608	172842352	176854688	184683744	175693888	0.576868				9507159	ref|NP_062006.1 synapsin-1 isoform a [Rattus norvegicus]	SQS[166.9984]LTNAFNLPEPAPPRPSLSQDEVK	360226656	328258784	345031328	331887264	341548480	332314912	0.426358
13162337	ref|NP_077062.1 DNA-(apurinic or apyrimidinic site) lyase [Rattus norvegicus]	AAAEDGEEPKS[166.9984]EPETK	1343316864	1283855232	1437664256	1455330560	1311874304	1409784960	0.576871				158749620	ref|NP_062090.1 microtubule-associated protein 1B [Rattus norvegicus]	T[181.014]TRSPDTSAYC[160.0307]YETM[147.0354]EK	3325527	40013896	14477562	7841253	14255211	3.21742e+06	0.426524
20806131	ref|NP_620793.1 PHD and RING finger domain-containing protein 1 [Rattus norvegicus]	TVTC[160.0307]VTVEEPS[166.9984]VPSPDAPQITTHR	396721920	474708896	497782304	473795968	457061984	501251360	0.577057				392351057	ref|XP_220207.6 PREDICTED: serine/arginine repetitive matrix protein 2 [Rattus norvegicus]	M[147.0354]ELGT[181.014]PLR	23324762	61495752	30354072	30359812	29282618	20515930	0.426731
158517902	ref|NP_113771.2 structural maintenance of chromosomes protein 3 [Rattus norvegicus]	KGDVEGSQS[166.9984]QDEGEGSGESER	623352576	687599232	804069312	687446528	600596736	711430208	0.577772				187937036	ref|NP_001120765.1 nuclear-interacting partner of ALK [Rattus norvegicus]	SMGTGDSAGLEVPSS[166.9984]PHRR	356523968	406874880	349073088	355876448	419893632	407602784	0.426761
62079197	ref|NP_001014253.1 DDB1- and CUL4-associated factor 8 [Rattus norvegicus]	VHGHS[166.9984]DEEEEEEQPR	542085312	517640160	747551744	521076736	506431712	626574144	0.578138				60223071	ref|NP_001012488.1 enhanced at puberty protein 1 [Rattus norvegicus]	NSSSPVS[166.9984]PASVPGQR	125875896	140273312	161792704	128797288	137600784	130418072	0.426954
61557257	ref|NP_001013217.1 peptidyl-prolyl cis-trans isomerase CWC27 homolog [Rattus norvegicus]	AEKGS[166.9984]EEEEAVPDGPVAEYR	78058784	90806528	88409112	87538320	69205440	87257776	0.578239				392342185	ref|XP_002727151.2 PREDICTED: teratocarcinoma-derived growth factor-like [Rattus norvegicus]	VSRT[181.014]PR	35010564	15474981	79614752	53763876	62550892	70368672	0.427001
293359900	ref|XP_343061.4 PREDICTED: E3 ubiquitin-protein ligase HECTD1-like [Rattus norvegicus]	NNC[160.0307]PDKTSAAAGSSS[166.9984]R	60008324	23696002	5754552	43304092	59456480	22059336	0.57832				77020258	ref|NP_001029136.1 6-phosphofructo-2-kinase/fructose-2,6-bisphosphatase 2 isoform b [Rattus norvegicus]	NYS[166.9984]VGSRPLKPLSPLR	1112259328	1299799936	1115682048	1333251328	1217224576	1182831104	0.427253
392348163	ref|XP_233240.5 PREDICTED: SH3-containing GRB2-like protein 3-interacting protein 1-like isoform 4 [Rattus norvegicus]; Duplicate proteins: gi|392340562	WVHFSDAS[166.9984]PEHVTPELTPR	24591278	35355140	40317428	39583288	15028781	30007852	0.578712				30842796	ref|NP_851603.1 microtubule-associated serine/threonine-protein kinase 1 [Rattus norvegicus]	FSASEASFLEGEAS[166.9984]PPLGAR	2359085	5631467	2.09802e+06	8.38277e+06	10368817	457709	0.427327
157819153	ref|NP_001100953.1 interferon regulatory factor 2-binding protein 1 [Rattus norvegicus]	NVAEALGHS[166.9984]PKDPGGGGGSVR	890841024	829389120	840762624	755879872	888808192	835921408	0.578741				18777770	ref|NP_571986.1 acidic leucine-rich nuclear phosphoprotein 32 family member B [Rattus norvegicus]	NRT[181.014]PAAVQELVLDNC[160.0307]K	14522651	8954498	13093776	9128789	8687700	13010534	0.427585
21955134	ref|NP_665715.1 cytoplasmic dynein 1 light intermediate chain 1 [Rattus norvegicus]	KPASVSPTTPPS[166.9984]PTEGEAS	3874964224	4197831680	4330912768	4099298048	3913546496	4110602496	0.578946				16758528	ref|NP_446159.1 hepatoma-derived growth factor [Rattus norvegicus]	RAGDM[147.0354]LEDS[166.9984]PKRPK	779549248	1652670848	415736448	527691168	817676288	404451264	0.428104
11968110	ref|NP_071971.1 death-associated protein 1 [Rattus norvegicus]	DKDDQEWEST[181.014]SPPKPTVYISGVIAR	118250128	135344592	92541448	118379952	152508944	108304608	0.579033				392347457	ref|XP_003749839.1 PREDICTED: uncharacterized protein LOC312502 [Rattus norvegicus]	SPS[166.9984]HSSWLATEAGR	392480096	374214432	415133376	433635584	318608928	311783456	0.428416
148747111	ref|NP_789827.3 deubiquitinating protein VCIP135 [Rattus norvegicus]	DGPSS[166.9984]APATPTK	54277808	69817024	150294960	57545592	38467528	111173608	0.579061				47271544	ref|NP_037234.2 peptidyl-prolyl cis-trans isomerase FKBP1A [Rattus norvegicus]	GVQVETISS[166.9984]GDGR	23311196	21633648	8780027	25240300	19222426	23057742	0.428672
13929138	ref|NP_113990.1 gamma-aminobutyric acid type B receptor subunit 2 precursor [Rattus norvegicus]	TC[160.0307]KDPIEDINS[166.9984]PEHIQR	100435336	119318312	114702160	119410000	98473240	100750264	0.579237				157823419	ref|NP_001100785.1 tyrosine-protein kinase SgK223 [Rattus norvegicus]	GRLESFS[166.9984]PPPPPPK	113847208	137854064	99649696	132987488	124264072	127143176	0.428815
13242233	ref|NP_077322.1 stathmin-3 [Rattus norvegicus]	SPSDLSPESPVLSS[166.9984]PPK	22455100	28380640	38204232	20302340	28803052	29865370	0.579454				392352773	ref|XP_001057889.3 PREDICTED: roquin-like [Rattus norvegicus]	RPLSAS[166.9984]LGQLNEVGLPSAPILPDESTVDLPSR	2728053	5966050	4271812	3.01004e+06	1.88119e+06	4761823	0.429364
392351663	ref|XP_001062937.3 PREDICTED: G patch domain-containing protein 8-like [Rattus norvegicus]	SAPADSERGPKPEPPGSGS[166.9984]PAPPR	112989808	123631704	133008944	121573864	120242168	116290312	0.579784				392352109	ref|XP_003751114.1 PREDICTED: serine/threonine-protein kinase PAK 2-like [Rattus norvegicus]	YLS[166.9984]FTPPEKDGFPSGTPALNTK	2778597632	2980970496	3034568192	3129227776	2951390976	2969626112	0.429748
157818169	ref|NP_001100185.1 pumilio homolog 2 [Rattus norvegicus]	QAS[166.9984]PTEVVER	2395824384	2399133440	2183475456	2014935808	2423905792	2282815488	0.579835				76096338	ref|NP_001028873.1 zinc finger E-box-binding homeobox 2 [Rattus norvegicus]	AYLQSITPQGYS[166.9984]DSEER	66015052	54447352	91087280	53554244	59469532	66283624	0.429771
148747108	ref|NP_620272.3 F-box only protein 6 [Rattus norvegicus]	KILSFGSWEDLS[166.9984]P	29837900	25596068	19692592	27819760	28689608	24618114	0.580003				300797521	ref|NP_001178769.1 transforming growth factor beta-1-induced transcript 1 protein [Rattus norvegicus]	VQNHLPASGPPQPPAVS[166.9984]PTR	28501264	40384216	25072148	26372006	37489088	61099064	0.430359
61557370	ref|NP_001013249.1 astrocytic phosphoprotein PEA-15 [Rattus norvegicus]	YKDIIRQPS[166.9984]EEEIIK	3365972992	2733240576	2340352512	2632434944	2944690944	2188709632	0.580009				260166603	ref|NP_001127971.2 raptor [Rattus norvegicus]	GM[147.0354]HIHQVGGS[166.9984]PPASSTSSC[160.0307]SLTNDVAK	8738130	41268188	6286178	9440845	9219586	4451874	0.430471
6981120	ref|NP_037318.1 potassium voltage-gated channel subfamily B member 1 [Rattus norvegicus]	NHFESSPLPTS[166.9984]PK	23034920	31029526	42599344	24853638	27375080	32868656	0.580255				392351057	ref|XP_220207.6 PREDICTED: serine/arginine repetitive matrix protein 2 [Rattus norvegicus]	M[147.0354]SC[160.0307]FSRPSMS[166.9984]PTPLDR	80231720	113382912	102963072	83279088	94753440	89435536	0.430702
392347516	ref|XP_003749853.1 PREDICTED: FERM domain-containing protein 4B isoform 2 [Rattus norvegicus]; Duplicate proteins: gi|392340053	NAYS[166.9984]SSHLEPDSSSQHC[160.0307]R	43352784	15446406	27949970	28905096	47802728	28629856	0.580405				16758808	ref|NP_446379.1 band 4.1-like protein 3 [Rattus norvegicus]	VESISVGSVS[166.9984]PGGVK	296296736	274869216	239432048	210901872	253302240	278503776	0.43077
157816925	ref|NP_001102493.1 pinin [Rattus norvegicus]	QQDS[166.9984]QPEEVMDVLEMVESVK	3.95745e+06	23992258	10476628	30132722	5565961	19424810	0.580466				392338640	ref|XP_003753588.1 PREDICTED: triple functional domain protein [Rattus norvegicus]	KWLTS[166.9984]PVRR	55483060	63493224	3354370	2.76256e+06	44286976	15144966	0.431132
197385435	ref|NP_001128018.1 uncharacterized protein LOC309053 [Rattus norvegicus]	QSGT[181.014]PPGVGAPGIPGASVVGGAGGREPSTTSGGGQLNR	1	9888785	5659508	4216304	3116792	2.57426e+06	0.580692				392349174	ref|XP_002729813.2 PREDICTED: SWI/SNF complex subunit SMARCC2-like [Rattus norvegicus]	KRSPS[166.9984]PS[166.9984]PTPEAK	603270592	602651200	979265344	760237504	579683840	427705024	0.431297
6978509	ref|NP_036631.1 adenomatous polyposis coli protein [Rattus norvegicus]	ALEAELDAQHLSETFDNIDNLS[166.9984]PK	455858688	417425600	399113440	417401856	412809536	409326528	0.58084				77735350	ref|NP_001029301.1 translocation protein SEC62 [Rattus norvegicus]	EELEQQT[181.014]DGDC[160.0307]DEEDDDKDGEMPK	351934528	293216256	511034816	429980800	244183408	247656656	0.43186
71043606	ref|NP_001020859.1 palmdelphin [Rattus norvegicus]	TELS[166.9984]PSRAS[166.9984]PGK	353285984	454567168	426347840	480724576	400513152	422416480	0.58179				392338396	ref|XP_001079915.3 PREDICTED: breakpoint cluster region protein [Rattus norvegicus]	GRGS[166.9984]PASGALEPTKASELDLEK	53345996	85466288	77708280	93635032	72557976	80922240	0.432034
8393823	ref|NP_058725.1 neurofilament medium polypeptide [Rattus norvegicus]	AEEEGGSEEEVGDKS[166.9984]PQESK	100780368	133950408	157273952	130828736	106863792	121066216	0.582297				404501516	ref|NP_596879.1 RNA-binding protein 14 [Rattus norvegicus]; Duplicate proteins: gi|392344818,gi|392338034	S[166.9984]PPRASYVAPLTAQPATYR	89675288	131663872	189131440	128507456	95112896	101289696	0.432298
402534517	ref|NP_067713.2 band 4.1-like protein 1 isoform L [Rattus norvegicus]	SEAEEGEVRT[181.014]PTK	171962768	202171904	256228480	187456832	169356640	220840800	0.582321				22507314	ref|NP_683689.1 glycylpeptide N-tetradecanoyltransferase 1 [Rattus norvegicus]	GGLS[166.9984]PANDTGAK	3396275456	3197977088	3728474880	3415353600	3081249280	3334481408	0.432443
392350664	ref|XP_003750716.1 PREDICTED: stromal membrane-associated protein 1-like isoform 2 [Rattus norvegicus]; Duplicate proteins: gi|293349710	NAIAITNISSSDAPLQPLVS[166.9984]SPSLPAAVDKNK	9377875	3.17971e+06	15585999	4.35022e+06	12554285	2.81822e+06	0.582329				14010863	ref|NP_114175.1 calmodulin [Rattus norvegicus]; Duplicate proteins: gi|8394168,gi|6978591	VFDKDGNGY[243.0297]ISAAELR	26779566	15365586	12446829	11206062	16039410	14427978	0.432825
19923689	ref|NP_075235.2 disks large-associated protein 1 [Rattus norvegicus]	GGVNGGKAS[166.9984]PDGSQTVR	31442900	24398754	35256044	32778654	32734958	31794956	0.582432				392353901	ref|XP_224759.6 PREDICTED: PH and SEC7 domain-containing protein 3-like [Rattus norvegicus]	KS[166.9984]HSSPSLNPDASPVTAK	259933872	295610048	215392400	246051312	325563616	284551776	0.433217
157817119	ref|NP_001101385.1 uncharacterized protein LOC313061 [Rattus norvegicus]	SFLSEPSS[166.9984]PGR	1396183424	1382248960	1429762048	1444265216	1361730816	1467425152	0.582589				27465621	ref|NP_775168.1 disks large-associated protein 4 [Rattus norvegicus]	SLPDC[160.0307]TSHPNSIS[166.9984]IDAGPR	474581504	455747200	353320064	405627200	424122688	328786080	0.433815
402744019	ref|NP_001258019.1 myristoylated alanine-rich C-kinase substrate [Rattus norvegicus]	GEAAAERPGEAAVASS[166.9984]PSKANGQENGHVK	1327180544	985383488	1277071872	1181038848	1232481920	916941824	0.582617				61889073	ref|NP_062022.2 matrin-3 [Rattus norvegicus]	RDS[166.9984]FDDRGPSLNPVLDYDHGSR	982424192	1260877568	766458176	916301952	1338063232	1258923648	0.433922
17158029	ref|NP_478118.1 sodium bicarbonate cotransporter 3 isoform 1 [Rattus norvegicus]	VTRPNMS[166.9984]PEKPVSVTINFEDEPSKK	130890504	123643800	148617616	132488576	142498016	102369248	0.582631				402744019	ref|NP_001258019.1 myristoylated alanine-rich C-kinase substrate [Rattus norvegicus]	TAAKGEAAAERPGEAAVASSPS[166.9984]KANGQENGHVK	425417664	673036224	147317120	230804928	353883872	215279952	0.433997
114051688	ref|NP_001040580.1 CREB-regulated transcription coactivator 1 [Rattus norvegicus]	GPQLPPLAVT[181.014]VPSTLPQSPTESPGQPPMGIDVTSAPALQYR	247859088	246864256	154492640	186413904	165910720	230718896	0.583227				11693164	ref|NP_071789.1 scaffold attachment factor B1 [Rattus norvegicus]	SVVS[166.9984]FDKVK	512093952	567780864	597298688	608296192	526682656	675094848	0.434004
18677765	ref|NP_570842.1 paralemmin [Rattus norvegicus]	ENSAAPS[166.9984]PIRPHSTSPAK	154395648	172664432	233195792	180297024	145734464	184941760	0.583604				402534525	ref|NP_001129230.2 microtubule-actin cross-linking factor 1 [Rattus norvegicus]; Duplicate proteins: gi|392348330,gi|392340694	AFVESQQKS[166.9984]PGKR	1300502912	1626473472	1213262592	1262922880	1301748352	1208226816	0.434208
109462812	ref|XP_001076339.1 PREDICTED: E3 ubiquitin-protein ligase RBBP6 isoform 1 [Rattus norvegicus]; Duplicate proteins: gi|62641247	GYAVGAQPRPSANREDFS[166.9984]PER	795947520	628274560	817223488	798549888	733792128	831439936	0.583654				392346028	ref|XP_342338.5 PREDICTED: ankyrin-2 [Rattus norvegicus]	AEGFES[166.9984]ESEEGATKPK	11694201	12700710	14088572	15776564	6.16847e+06	7.89091e+06	0.434243
157820309	ref|NP_001099742.1 zinc finger protein 592 [Rattus norvegicus]	RSLGLAVDEDSAQDPQNQPQAS[166.9984]QDQNSHALSPQV	22833622	9520323	8612964	6738358	13321908	11616723	0.583926				198278523	ref|NP_001094189.1 AP-3 complex subunit delta-1 [Rattus norvegicus]	VDIITEEMPENALPS[166.9984]DEDDKDPNDPYR	1384150784	964598976	1607685760	1148036480	1201218816	1056414016	0.434286
157823673	ref|NP_001100799.1 zinc finger protein 828 [Rattus norvegicus]	KPS[166.9984]GSPDLWKLS[166.9984]PEQR	74888624	167628704	46733476	42720040	106304232	64913060	0.583956				57527425	ref|NP_001009693.1 thyroid hormone receptor-associated protein 3 [Rattus norvegicus]	RIDIS[166.9984]PSTFRK	2758113024	3337639168	2657581056	2647498752	2708778496	2779134208	0.434431
62078789	ref|NP_001014051.1 protein FAM122A [Rattus norvegicus]	SQS[166.9984]PINC[160.0307]IRPSVLGPLK	110757408	130844136	149514304	165010784	131491488	124540544	0.584382				392353341	ref|XP_223709.6 PREDICTED: girdin [Rattus norvegicus]	QLVNNKDTTSFEDVS[166.9984]PQGISDDSSTGSR	12243569	13383588	1.14397e+06	2.15833e+06	9361882	3.20999e+06	0.434872
392353560	ref|XP_003751539.1 PREDICTED: probable phospholipid-transporting ATPase IB-like isoform 1 [Rattus norvegicus]; Duplicate proteins: gi|392333331	ATS[166.9984]VGDQLEAPAR	82104744	90104664	64186232	58868448	82472352	76455048	0.584525				58865912	ref|NP_001012170.1 nucleosome assembly protein 1-like 4 [Rattus norvegicus]	REFITGDVEPTDAES[166.9984]AWHSENEEDDKLAGDM[147.0354]K	21609578	36406844	4526356	10210744	19952350	4641747	0.43533
108796657	ref|NP_068507.2 calcium/calmodulin-dependent protein kinase type II subunit beta isoform2 [Rattus norvegicus]	ESSDS[166.9984]TNTTIEDEDAK	47591856	103198432	118129184	124158648	75973616	115766768	0.584657				392352127	ref|XP_003751122.1 PREDICTED: UBX domain-containing protein 7-like, partial [Rattus norvegicus]	LVEWHQLDVSSFLDQVTGFLGEHGQLDGLSSS[166.9984]PPKK	3.63337e+06	376046	1771505	3.09484e+06	580152	16073013	0.43548
158081714	ref|NP_001094308.1 protein kinase C-binding protein 1 [Rattus norvegicus]	DKAS[166.9984]PEPEKDFAEK	550491200	644620160	840769344	620041856	533201856	703302592	0.584784				392354163	ref|XP_344572.5 PREDICTED: LOW QUALITY PROTEIN: G protein-regulated inducer of neurite outgrowth 1 [Rattus norvegicus]	AS[166.9984]PTASEKADPLALC[160.0307]K	193981968	210803184	211776128	209593776	204208112	224560496	0.435511
392343610	ref|XP_003748718.1 PREDICTED: erythrocyte membrane protein band 4.1-like 2 isoform 2 [Rattus norvegicus]; Duplicate proteins: gi|392334511	ASQPGPTAES[166.9984]QSSPHR	5.58991e+06	5.94446e+06	7720967	5453755	766670	8574312	0.585221				25742825	ref|NP_071637.1 phosphatidylinositol 4-kinase alpha [Rattus norvegicus]	S[166.9984]FNDFR	94870384	207289168	169185664	172780656	188714816	206396320	0.435655
291190694	ref|NP_001167210.1 MRG-binding protein [Rattus norvegicus]; Duplicate proteins: gi|392347007	VLTANSNPSS[166.9984]PSAAKR	11173738	48542444	15696652	50064672	28016414	23167714	0.585304				57114344	ref|NP_001008882.1 E3 ubiquitin-protein ligase UHRF1 [Rattus norvegicus]	SPLIGS[166.9984]PSR	8680536	12021531	10281141	11524208	4136925	8873477	0.435715
197386168	ref|NP_001127975.1 calmodulin-regulated spectrin-associated protein 2 [Rattus norvegicus]	SVS[166.9984]NEGLNNSR	1101994496	1221060736	1282593024	1219152384	1164821888	1362793472	0.585578				197313681	ref|NP_001041317.2 bcl-2-associated transcription factor 1 [Rattus norvegicus]	GRTDGDWDDQEVLDYFS[166.9984]DKESAK	157940512	131485920	118447112	102996704	159828480	57976208	0.436188
293360124	ref|XP_002729773.1 PREDICTED: protein KIAA0284 isoform 1 [Rattus norvegicus]; Duplicate proteins: gi|293348283	SQS[166.9984]FTHTPPADPK	40211760	67240928	68427656	58086456	60161000	77572688	0.58572				157786720	ref|NP_001099221.1 zinc finger protein 40 [Rattus norvegicus]	LLLS[166.9984]PR	124093168	80149136	64305484	83433264	146711488	105160096	0.43673
392342217	ref|XP_001056647.3 PREDICTED: ran-binding protein 3 [Rattus norvegicus]; Duplicate proteins: gi|392350505	VLS[166.9984]PPKLNEANSDTSR	3491944704	3080878592	3251390464	3149240320	3301712384	3132377600	0.585898				312836802	ref|NP_001101760.2 C-Jun-amino-terminal kinase-interacting protein 4 [Rattus norvegicus]	SASQS[166.9984]S[166.9984]LDKLDQELK	43077572	37557052	35350512	23026060	46816960	23024324	0.436848
70608165	ref|NP_001020448.1 BUD13 homolog [Rattus norvegicus]	HGT[181.014]PEPS[166.9984]PPR	186182864	231169248	203127024	209602368	180140000	202321904	0.586043				16758762	ref|NP_446343.1 cyclin-dependent kinase 5 activator 1 [Rattus norvegicus]	KAPHPAITSAGT[181.014]PK	218384512	273595200	161286976	174664208	214404544	167740208	0.437152
20301970	ref|NP_620192.1 POU domain, class 3, transcription factor 3 [Rattus norvegicus]	RMTPPGIQQQTPDDVYSQVGTVSADT[181.014]PPPHHGLQTSVQ	59917316	69871408	41878708	52442384	57468120	45307024	0.586342				194473638	ref|NP_001123978.1 polymerase delta-interacting protein 3 [Rattus norvegicus]	RRS[166.9984]PATFTSPPIGTVTPALK	378937600	450431584	353474240	399415392	352618688	340640256	0.437219
209870013	ref|NP_001129568.1 intersectin-1 isoform a [Rattus norvegicus]	SAFTPATATGSSPS[166.9984]PVLGQGEKVEGLQAQALYPWR	152962672	122035872	149225008	137020608	111036120	149615952	0.586785				53850624	ref|NP_001005548.1 RNA polymerase-associated protein LEO1 [Rattus norvegicus]	YVIS[166.9984]DEEEEEDD	33716476	10514148	60520864	25598776	15435137	21892336	0.437597
8394072	ref|NP_058978.1 proteasome subunit alpha type-5 [Rattus norvegicus]	GVNTFS[166.9984]PEGR	86185792	99005320	113652608	95308000	100636976	86660072	0.586962				158081759	ref|NP_001025191.1 cAMP-dependent protein kinase type II-beta regulatory subunit [Rattus norvegicus]	GVNFAEEPMRS[166.9984]DSENGEEEEAAEAGAFNAPVINR	5.21889e+06	7381571	9132375	3.62795e+06	7.19902e+06	6.7797e+06	0.437733
8394158	ref|NP_059028.1 fatty acid synthase [Rattus norvegicus]	AGS[166.9984]DTELAAPK	556770432	534642560	521301376	546517312	524256032	518036576	0.587192				61557236	ref|NP_001013208.1 UV excision repair protein RAD23 homolog A [Rattus norvegicus]	AVEYLLTGIPGSPEPEHGSVQES[166.9984]QAPEQPATEAGENPLEFLR	162252608	148546304	200607936	131217624	173338928	155459920	0.438185
157819511	ref|NP_001100462.1 cytoplasmic polyadenylation element-binding protein 4 [Rattus norvegicus]	S[166.9984]PASPHPPPFTHR	35446684	51214748	36306240	41196884	48183044	43771476	0.587205				77627971	ref|NP_058729.2 phosphoglucomutase-1 [Rattus norvegicus]	AIGGIILTAS[166.9984]HNPGGPNGDFGIK	2472905472	1985758464	1988453888	2114669568	2296507136	2583756288	0.438558
392333520	ref|XP_002725204.2 PREDICTED: LOW QUALITY PROTEIN: hypothetical LOC290577 [Rattus norvegicus]	RTES[166.9984]PSESC[160.0307]PVK	113342152	152483936	165466480	123217568	120915216	153426272	0.587237				300794532	ref|NP_001178622.1 rho GTPase-activating protein 21 [Rattus norvegicus]; Duplicate proteins: gi|293342914	TQSPHS[166.9984]PKEESER	74159728	89375368	69782232	80190368	68708496	64943100	0.43857
158749620	ref|NP_062090.1 microtubule-associated protein 1B [Rattus norvegicus]	SLM[147.0354]SS[166.9984]PEDLTK	39999720	29982828	64802960	40944452	33472066	40283592	0.587407				170016079	ref|NP_001099549.2 ATPase type 13A1 [Rattus norvegicus]	DS[166.9984]PVLSNSGPR	103199792	84623592	116506984	119634224	96205184	119745312	0.43953
281485591	ref|NP_001102172.2 spastin [Rattus norvegicus]	KKDPLTHASNS[166.9984]LPR	208764672	471257	207964160	39859408	140670928	98305832	0.587638				158749620	ref|NP_062090.1 microtubule-associated protein 1B [Rattus norvegicus]	VESKPS[166.9984]VTEK	308135936	288653408	235927824	212378096	260429552	282853440	0.439596
77917582	ref|NP_001030113.1 RISC-loading complex subunit TARBP2 [Rattus norvegicus]	SPPMEMQPPVS[166.9984]PQQSEC[160.0307]NPVGALQELVVQK	10407657	15424652	6.3096e+06	9600279	9904460	7493993	0.587683				293359900	ref|XP_343061.4 PREDICTED: E3 ubiquitin-protein ligase HECTD1-like [Rattus norvegicus]	VSALAGPSS[166.9984]DDENEEESKPEKEDEPQEDAK	58903560	47241680	76300960	52269612	54564088	51370784	0.439815
158081759	ref|NP_001025191.1 cAMP-dependent protein kinase type II-beta regulatory subunit [Rattus norvegicus]	GVNFAEEPMRSDS[166.9984]ENGEEEEAAEAGAFNAPVINR	8932104	24640060	8199681	24941294	25604868	6027772	0.587874				148223577	ref|NP_110493.1 NF1-X1 protein [Rattus norvegicus]	S[166.9984]IDDSEMESPVDDVFYPGTGR	230398832	155067248	306258400	196863952	202636176	166445472	0.440424
293346096	ref|XP_001068767.2 PREDICTED: protein FAM171B [Rattus norvegicus]; Duplicate proteins: gi|293357902	DQTTS[166.9984]TTHINHISSVK	244870384	243396336	251409536	251054144	244907296	233084528	0.58794				56605632	ref|NP_001008300.1 mRNA cap guanine-N7 methyltransferase [Rattus norvegicus]	AS[166.9984]VDSETESSPGVNETAAASGQR	314408608	214870784	382333856	375640512	330392640	345806304	0.440616
92373398	ref|NP_113751.3 nuclease-sensitive element-binding protein 1 [Rattus norvegicus]	NYQQNYQNS[166.9984]ESGEKNEGSESAPEGQAQQR	497891552	436906464	532233472	503954464	479048992	544205056	0.588014				157819779	ref|NP_001101781.1 protein FAM195B [Rattus norvegicus]	SPT[181.014]NSSEIFTPAHEENVR	494694240	503191488	503597472	491045888	508372384	470933888	0.441269
90017716	ref|NP_001035003.1 akirin-2 [Rattus norvegicus]	TLDFDPLLSPAS[166.9984]PK	54090196	39141368	32941306	34654040	43449868	35496536	0.588476				56090385	ref|NP_001007710.1 mitochondrial dynamic protein MID51 [Rattus norvegicus]	S[166.9984]LQTLPTDSSAFDTDTFC[160.0307]PPRPKPLAR	625638720	628465664	553576896	586429440	542745728	600615808	0.44138
67846022	ref|NP_001020043.1 NF-kappa-B-activating protein [Rattus norvegicus]	IGELGAPEVWGLS[166.9984]PK	850604800	1021696768	1055142400	975889472	790433728	999794688	0.588745				16923966	ref|NP_476460.1 transformer-2 protein homolog beta [Rattus norvegicus]	RRS[166.9984]PSPYYSR	728924672	856103616	619565760	679950592	684224960	644771840	0.441638
157821909	ref|NP_001099613.1 treacle protein [Rattus norvegicus]	KGTAASTTGASASS[166.9984]PR	384326048	425100032	177222400	427377760	420509184	296700480	0.589133				60223071	ref|NP_001012488.1 enhanced at puberty protein 1 [Rattus norvegicus]	NSS[166.9984]SPVS[166.9984]PASVPGQR	54285200	55160224	94345056	71904128	47663516	42725744	0.441893
78042609	ref|NP_001030169.1 nuclear receptor binding protein [Rattus norvegicus]	NGIYPLTAFGLPRPQQPQQEEVTSPVVPPSVKT[181.014]PTPEPAEVETR	8395653	17915862	14397719	15669387	7.75877e+06	10920396	0.58927				14389295	ref|NP_112345.1 phosphatidylinositol 4-kinase beta [Rattus norvegicus]	S[166.9984]VENLPEC[160.0307]GITHEQR	2101923200	1991582080	2245830400	2217632768	2130206464	2205140224	0.442024
208022663	ref|NP_445899.1 histone deacetylase 2 [Rattus norvegicus]	M[147.0354]LPHAPGVQMQAIPEDAVHEDS[166.9984]GDEDGEDPDKR	201453648	270181504	116418760	202182320	294760064	189351600	0.589292				17105348	ref|NP_476544.1 brain-specific angiogenesis inhibitor 1-associated protein 2 [Rattus norvegicus]	SSS[166.9984]MAAGLER	248140736	234384240	296845280	303002240	248685904	292218592	0.442061
57527425	ref|NP_001009693.1 thyroid hormone receptor-associated protein 3 [Rattus norvegicus]	GGFS[166.9984]DADVK	731848576	791255488	790174592	771773120	728617344	935878720	0.589349				187937036	ref|NP_001120765.1 nuclear-interacting partner of ALK [Rattus norvegicus]	SQDAAVSPSSEQSEKS[166.9984]PGPIVSR	123062576	133240208	132110600	131497392	126981240	113232064	0.442068
51948428	ref|NP_001004229.1 nucleoporin NUP53 [Rattus norvegicus]	TLGT[181.014]PTQPGSTPR	77607664	68080696	98093176	57527108	62693872	96710952	0.589397				157822037	ref|NP_001102908.1 MAP7 domain-containing protein 1 [Rattus norvegicus]	C[160.0307]SVS[166.9984]AVNLPK	347437696	309491840	328277440	316544896	339469120	418492064	0.442644
157278004	ref|NP_001098110.1 sine oculis-binding protein homolog [Rattus norvegicus]	S[166.9984]ADSPPGSSGQALSLAPSER	14810627	14562025	13858575	10357391	3.33722e+06	20192456	0.589407				68341991	ref|NP_001020298.1 protein RUFY3 [Rattus norvegicus]	ELDDISLT[181.014]PDPEPTHEDPNYLM[147.0354]ANER	13680466	54349900	15667212	6716976	30908580	5364637	0.442705
6981182	ref|NP_037198.1 microtubule-associated protein 2 [Rattus norvegicus]	DQGGS[166.9984]GEGLSR	63728952	40246436	73944536	46655628	71189312	87331408	0.589423				209870013	ref|NP_001129568.1 intersectin-1 isoform a [Rattus norvegicus]	LLS[166.9984]PGTSKIT[181.014]PTELPK	175376880	192372736	263647536	172045552	213637744	164103568	0.442947
281604156	ref|NP_064468.2 ral GTPase-activating protein subunit alpha-1 [Rattus norvegicus]	RGS[166.9984]SPGSLEIPKDLPDILNK	130520704	110602448	80494152	91789032	115457248	83342200	0.589436				72534840	ref|NP_599231.2 synaptic vesicle 2-related protein [Rattus norvegicus]	SEDDAAS[166.9984]GEHDVQIEGVR	56211792	51785788	63943232	58916956	55339472	39749368	0.443301
293343148	ref|XP_001054818.2 PREDICTED: peroxisomal biogenesis factor 19-like [Rattus norvegicus]	S[166.9984]QEIEELER	600087168	734187072	767154624	726231360	694558528	784391680	0.589839				293360124	ref|XP_002729773.1 PREDICTED: protein KIAA0284 isoform 1 [Rattus norvegicus]; Duplicate proteins: gi|293348283	LGNTS[166.9984]PVPR	335824800	387719840	414606848	480330048	370881472	392111840	0.443406
58865866	ref|NP_001012147.1 paxillin [Rattus norvegicus]	GLEDVRPSVESLLDELENSVPSPVPAITVNQGEMSS[166.9984]PQR	29817198	40354648	30595690	27690266	28988256	72393168	0.589886				187960160	ref|NP_001120809.1 BR serine/threonine-protein kinase 1 [Rattus norvegicus]	S[166.9984]PVFSFSPEPGVGDEAR	357281760	290330912	413831936	423103936	356957408	387924448	0.443826
77735346	ref|NP_446225.1 tight junction protein ZO-2 [Rattus norvegicus]	KVQVAPLQGS[166.9984]PPLSHDDR	1279410816	1279395584	1297209344	1345899904	1252474112	1309985152	0.590039				78214356	ref|NP_001001512.2 general transcription factor II-I [Rattus norvegicus]	SPGSNS[166.9984]KVPEIEVTVEGPNNNSPQTSTVR	1628545536	1408903680	1753233152	1624150656	1395568896	1456847488	0.444035
157820993	ref|NP_001101241.1 anaphase-promoting complex subunit 1 [Rattus norvegicus]	SAS[166.9984]SPSLHSR	13591015	13535552	23639710	8.08481e+06	6.05715e+06	24535940	0.590097				19705443	ref|NP_599162.1 unconventional myosin-IXa [Rattus norvegicus]	DS[166.9984]FVSSSLPTFFYIPHQEPLK	12833089	16471132	9226634	17057274	15503445	12429119	0.444169
157817442	ref|NP_001100852.1 zinc finger protein 532 [Rattus norvegicus]	GSPSS[166.9984]PVGSTPAIPK	366859680	376125056	421622528	355981376	327781760	422382400	0.59035				158749620	ref|NP_062090.1 microtubule-associated protein 1B [Rattus norvegicus]	ASAEGEAT[181.014]AVVSPGVTQAVVEEHC[160.0307]AS[166.9984]PEEK	9253852	8593900	29418158	36984492	18703946	15803556	0.444189
158518474	ref|NP_001103525.1 uncharacterized protein C11orf96 homolog [Rattus norvegicus]	ST[181.014]QSLSLQREPLGSC[160.0307]K	164405648	118220424	78876248	85785408	116013592	111165224	0.590444				157821375	ref|NP_001099786.1 phosphatidylserine synthase 2 [Rattus norvegicus]	VAGGSGSES[166.9984]PLLEGRR	41143652	46008424	47591984	43348884	46513236	56914048	0.444507
157823551	ref|NP_001099540.1 microtubule-associated protein 1S [Rattus norvegicus]	ST[181.014]SPHDVDLC[160.0307]LVSPC[160.0307]EFSHR	10464266	15135578	2495574	9163905	16051650	10487687	0.590582				13929188	ref|NP_114019.1 reticulon-4 [Rattus norvegicus]	IKESETFS[166.9984]DSSPIEIIDEFPTFVSAK	144316976	120604048	149121264	135108256	139620016	201097328	0.444608
18426862	ref|NP_569114.1 26S proteasome non-ATPase regulatory subunit 9 [Rattus norvegicus]	LASDS[166.9984]PALPK	12215452	12221752	11835930	14008485	9041397	10397658	0.590593				12083615	ref|NP_073167.1 protein phosphatase 1 regulatory subunit 1A [Rattus norvegicus]	RRPTPATLVLTSDQSS[166.9984]PEVDEDRIPNPLLK	161027040	135379680	42547620	72474280	110813792	49580864	0.445014
56090475	ref|NP_001007609.1 S-phase kinase-associated protein 1 [Rattus norvegicus]	GKT[181.014]PEEIR	153065232	202683328	42676292	134921184	117158344	49679484	0.59107				194474026	ref|NP_001124029.1 R3H domain-containing protein 2 [Rattus norvegicus]	SAST[181.014]DLGTADVVLGR	30029242	28198238	15779693	6.07664e+06	31237430	14191070	0.445061
392344008	ref|XP_001056337.3 PREDICTED: dystrophia myotonica WD repeat-containing protein [Rattus norvegicus]	YHS[166.9984]LGNISR	107956216	87609872	103809008	102173464	123458248	93072848	0.591165				25742751	ref|NP_037064.1 dihydropyrimidinase-related protein 1 [Rattus norvegicus]	S[166.9984]IPHITSDR	637862656	678540672	722972288	679073792	653919680	633167680	0.445141
392355671	ref|XP_003752100.1 PREDICTED: LOW QUALITY PROTEIN: transcriptional regulator ATRX [Rattus norvegicus]	HKLSLS[166.9984]DGES[166.9984]GEEKK	138007792	124565248	100315776	85953544	156107456	67741048	0.591299				16758146	ref|NP_445862.1 dihydroxyacetone phosphate acyltransferase [Rattus norvegicus]	FSVGSAS[166.9984]PSSVLLYAK	4.04496e+06	9749134	8621588	4.99551e+06	5.95798e+06	6.50054e+06	0.445378
66730317	ref|NP_001019473.1 lysM and putative peptidoglycan-binding domain-containing protein 1 [Rattus norvegicus]	KGESGVPEEDTGLYPSS[166.9984]PR	689458048	588416768	641167680	664436544	641279552	669755520	0.591316				189011632	ref|NP_001121024.1 protein LSM14 homolog A [Rattus norvegicus]	S[166.9984]SPQLDPLRKSPT[181.014]M[147.0354]EQAVQTASAHLPAPAPVGR	33798460	128123560	17654026	27004830	44878208	9415056	0.445616
403310703	ref|NP_001258145.1 uncharacterized protein LOC684112 [Rattus norvegicus]	T[181.014]WC[160.0307]GSPPYAAPELFEGK	37650468	71132864	71290280	68871920	29552098	53679072	0.591511				392332740	ref|XP_001053715.3 PREDICTED: CLIP-associating protein 1 [Rattus norvegicus]	VLS[166.9984]TSTDLEAAVADALLLGDAR	520450912	501982848	374955296	520398624	448241888	580216768	0.445761
157819503	ref|NP_001100067.1 U4/U6.U5 tri-snRNP-associated protein 2 [Rattus norvegicus]	EREADEDS[166.9984]EPEREVR	551363776	427143328	389998848	509570816	722972288	350465920	0.591625				402744248	ref|NP_445901.1 histone deacetylase 4 [Rattus norvegicus]	RSS[166.9984]PLLR	2581469	1.30521e+06	227976960	85587616	141293280	230164112	0.445905
157822407	ref|NP_001101475.1 microtubule-associated serine/threonine-protein kinase 2 [Rattus norvegicus]	LLS[166.9984]GDSIEKR	112202192	89429624	106686064	97759280	124432248	104563136	0.591796				157821617	ref|NP_001101297.1 ubiquitin carboxyl-terminal hydrolase 20 [Rattus norvegicus]	AVPIAVADEGES[166.9984]ESEDDDLKPR	32212222	41256076	69639568	29536942	40556824	40805356	0.446349
56605726	ref|NP_001008325.1 eukaryotic translation initiation factor 4B [Rattus norvegicus]	HPS[166.9984]WR	75040056	128127624	19414772	134138968	140464656	30837396	0.591902				6978469	ref|NP_037349.1 afadin [Rattus norvegicus]	S[166.9984]SPNVANQPPSPGGK	64450516	56865984	80707056	54992168	58510440	67676240	0.446931
157822917	ref|NP_001100757.1 FERM, RhoGEF and pleckstrin domain-containing protein 1 [Rattus norvegicus]	QSPALSKS[166.9984]PSGSK	142443968	138853680	97766000	110717000	126040096	114560768	0.59202				392345610	ref|XP_003749321.1 PREDICTED: protocadherin Fat 4, partial [Rattus norvegicus]	LKQPIAQIPLESS[166.9984]PPVGLSIEEVER	165427984	166871600	142683904	159444576	129200456	155206096	0.447115
158749620	ref|NP_062090.1 microtubule-associated protein 1B [Rattus norvegicus]	ASAEGEATAVVS[166.9984]PGVTQAVVEEHC[160.0307]AS[166.9984]PEEK	3622372352	4950586368	4033858816	4310713344	3439196160	4027954176	0.592207				194440691	ref|NP_001101456.2 serine/arginine repetitive matrix protein 1 [Rattus norvegicus]	HRPS[166.9984]SPAT[181.014]PPPK	446807104	396414688	496642464	462813664	396213472	385166880	0.447193
188536087	ref|NP_001120923.1 uncharacterized protein LOC293058 [Rattus norvegicus]	RPPES[166.9984]PPIVEEWNSR	331175008	148053600	314871584	337976096	295687072	273675168	0.592209				392344116	ref|XP_002728775.2 PREDICTED: rho GTPase-activating protein 33-like [Rattus norvegicus]	GAPGQHS[166.9984]PGGMDSPLLPPALSLLRPGGAPPPPPKNPAR	66680904	68544816	20609584	101029704	57105868	53103232	0.447371
60223071	ref|NP_001012488.1 enhanced at puberty protein 1 [Rattus norvegicus]	LPNGLGGPNGFPKPAPEEGPPELNRQS[166.9984]PNSSSAATSVASR	831767552	733188928	706190912	817708736	764284672	765073216	0.592287				16758606	ref|NP_446222.1 sorbin and SH3 domain-containing protein 2 [Rattus norvegicus]	RKS[166.9984]EPAVGPPR	737203200	908026816	610904960	624377792	735406208	649156288	0.447492
197333853	ref|NP_001100279.1 vacuolar protein sorting 26 homolog B [Rattus norvegicus]	KSMS[166.9984]HQAAIASQR	7298939	8322494	7862388	4440259	12424634	11374882	0.592344				16758606	ref|NP_446222.1 sorbin and SH3 domain-containing protein 2 [Rattus norvegicus]	RGS[166.9984]LPDNSILHR	590943488	612112000	540361536	570621696	572177856	537805120	0.447558
300793740	ref|NP_001178582.1 protein TANC2 [Rattus norvegicus]	YQQEANVSQLPGRPKS[166.9984]PLSK	364455616	392543392	472654816	405267520	363048960	397758112	0.592357				392344459	ref|XP_218939.4 PREDICTED: remodeling and spacing factor 1 [Rattus norvegicus]; Duplicate proteins: gi|392337823	AVDGSAS[166.9984]DVESHSQK	3.0841e+06	8.27044e+06	6.12526e+06	6214239	3450829	3225177	0.447676
154091034	ref|NP_001093642.1 BTB/POZ domain-containing protein KCTD8 [Rattus norvegicus]	RNS[166.9984]ELFQSLISK	3310192	3638216	6.79333e+06	3649214	5066601	7.97356e+06	0.592515				386781773	ref|NP_665709.2 cyclin-dependent kinase 11B [Rattus norvegicus]	EYGS[166.9984]PLK	1231185536	1228174720	1324432128	1182369920	1090690304	1318192256	0.448097
300796792	ref|NP_001178734.1 DNA replication licensing factor MCM3 [Rattus norvegicus]	KKPSEDES[166.9984]DLEDEEEKSQEEDTEQTR	24517522	1	7512066	17017946	29100996	3.80623e+06	0.593308				392345514	ref|XP_226953.5 PREDICTED: zinc finger protein 704-like [Rattus norvegicus]	S[166.9984]PPVRPNEGLSGSWK	64463128	51984236	60638356	71467224	28930712	40817496	0.448465
392346656	ref|XP_003749608.1 PREDICTED: tumor suppressor p53-binding protein 1 [Rattus norvegicus]	STPVFTPASLPIPSQPEFSHDIFIPS[166.9984]PSLEEPSNDVEK	217753712	260437472	260760288	201805248	173735840	293084896	0.593696				293340602	ref|XP_002724626.1 PREDICTED: TBC1 domain family member 16-like [Rattus norvegicus]	LPS[166.9984]SEIHPEESLYR	28279102	41503900	23579218	27651160	24472930	26172910	0.449016
299829287	ref|NP_001101229.2 protein dispatched homolog 2 [Rattus norvegicus]	RRS[166.9984]PSFDTSTATSK	1	1	3.27601e+06	187187	560635	465645	0.593913				77404359	ref|NP_001029194.1 myosin phosphatase Rho-interacting protein isoform 2 [Rattus norvegicus]	SKS[166.9984]VIEQVSWDN	69903840	47648960	52234728	74536880	58944772	58134704	0.449181
66730360	ref|NP_001019449.1 microtubule-associated protein 4 [Rattus norvegicus]	ATSPSTLVSTGSSSRS[166.9984]PSTTLPK	4.40588e+06	2.49857e+06	858579	1.65059e+06	2887187	6.18308e+06	0.594586				9506845	ref|NP_061997.1 rab GTPase-binding effector protein 1 [Rattus norvegicus]	AQS[166.9984]TDSLGTSSSLQSK	244116272	201482416	242396352	254950512	245144416	228996464	0.449545
392333045	ref|XP_002725001.2 PREDICTED: uncharacterized protein KIAA1211 [Rattus norvegicus]; Duplicate proteins: gi|392353079	RFS[166.9984]TPDAAPVSTEPAWLALAK	21170644	13122648	16902626	31413482	16474203	13973876	0.594689				71143106	ref|NP_001020903.1 nucleolar protein 56 [Rattus norvegicus]	LAALALASSENSS[166.9984]TPEEC[160.0307]EEVNEKPK	56775916	63131624	39395028	53811736	62846404	63030044	0.449715
158303318	ref|NP_058908.2 microtubule-associated protein tau [Rattus norvegicus]	HLSNVS[166.9984]STGSIDMVDSPQLATLADEVSASLAK	16241916	6250857	5069871	7.75349e+06	8.15323e+06	4.87703e+06	0.594694				189339249	ref|NP_445999.1 replication factor C (activator 1) 1 [Rattus norvegicus]	LTPLKHS[166.9984]PR	34740556	40019768	17855140	23388588	27675152	22799234	0.450308
392349219	ref|XP_216850.6 PREDICTED: lamin-B2-like [Rattus norvegicus]; Duplicate proteins: gi|392341331	TVLVNADGEEVAVQAAKPPS[166.9984]VQGHESR	825237184	900950080	1035752640	917637888	761538176	938677952	0.594695				293347374	ref|XP_002726580.1 PREDICTED: zinc finger protein 462 [Rattus norvegicus]	ALLAPEELIGAVNC[160.0307]ENSLPNPLPEQEAEC[160.0307]PEDARLS[166.9984]PEK	596336064	598059584	789969856	577335808	527141728	680569344	0.450314
67846054	ref|NP_001020059.1 transcriptional repressor p66-beta [Rattus norvegicus]	VS[166.9984]SPLPSPS[166.9984]AMSDAANSQAAAK	10987461	14775639	2.02233e+06	2.24212e+06	10730026	6905747	0.594999				66730360	ref|NP_001019449.1 microtubule-associated protein 4 [Rattus norvegicus]	DIEESSS[166.9984]PDVISANVTQPFTESDMFLTQEMELLIGTEAAQVK	29265162	12306942	19234630	26443542	26039616	22175510	0.450341
16758360	ref|NP_446037.1 MAP kinase-activating death domain protein [Rattus norvegicus]	SPT[181.014]ENVNTPVGKDPGLAGR	2496805	6.6852e+06	1.78974e+06	3819065	670742	3300421	0.595019				392346161	ref|XP_002729192.2 PREDICTED: protein transport protein Sec16A-like [Rattus norvegicus]	QIDSS[166.9984]PVGGETDEMTR	159127232	126039096	154711136	110192608	145744864	144730640	0.45056
157818497	ref|NP_001100916.1 PDZ domain-containing protein 8 [Rattus norvegicus]	RTPTTLSIKPLGAIS[166.9984]PVLNR	296255232	280529952	321018560	264188016	282325536	317284000	0.595051				392343681	ref|XP_002728694.2 PREDICTED: T-lymphoma invasion and metastasis-inducing protein 2-like isoform 1 [Rattus norvegicus]	FSDWTGS[166.9984]LSR	4.0597e+06	941796	1	466593	1	1.09306e+06	0.450972
157817630	ref|NP_001102248.1 U3 small nucleolar RNA-interacting protein 2 [Rattus norvegicus]	RVPVS[166.9984]PVAGS	1074555520	1051915200	1049904768	1083972864	962989696	1059450496	0.595135				157817586	ref|NP_001099972.1 ubiquitin carboxyl-terminal hydrolase 8 [Rattus norvegicus]	RS[166.9984]YSSPDITQALQEEEKR	28569698	39656516	23431392	39897208	35042004	30805736	0.451132
392350333	ref|XP_236613.6 PREDICTED: putative RNA-binding protein 15B-like [Rattus norvegicus]	DRT[181.014]PPHLLYSDR	208346128	175330976	233947728	191172496	204073984	190079216	0.595252				402794761	ref|NP_001258061.1 rho GTPase-activating protein 35 [Rattus norvegicus]	TSFSVGS[166.9984]DDELGPIR	779399808	644258880	924461824	920102784	860596288	799119168	0.451281
78214343	ref|NP_598208.2 transcription factor E2-alpha isoform a [Rattus norvegicus]	AGAPSALS[166.9984]PNYDAGLHGLSK	19871794	28185714	34936536	25281212	28239388	40502116	0.595416				13540687	ref|NP_110489.1 MARCKS-related protein [Rattus norvegicus]; Duplicate proteins: gi|392348370,gi|392348368	LSGLS[166.9984]FK	7525454848	6990327808	6592259584	6824659456	7107335680	6251691008	0.451342
392352773	ref|XP_001057889.3 PREDICTED: roquin-like [Rattus norvegicus]	RPLSAS[166.9984]LGQLNEVGLPSAPILPDESTVDLPSR	2.56173e+06	3.86799e+06	10264070	3.09784e+06	8456175	10840503	0.595861				13929188	ref|NP_114019.1 reticulon-4 [Rattus norvegicus]	DKEDLVC[160.0307]SAALHS[166.9984]PQESPVGKEDR	45247580	53112008	36508736	50172012	72869832	40001996	0.451372
270483881	ref|NP_001162014.1 core-binding factor, runt domain, alpha subunit 2; translocated to, 2 [Rattus norvegicus]	LC[160.0307]GQSLHGHS[166.9984]PHSQSR	27750332	1.93045e+06	23329880	2902772	6041175	25614958	0.595904				300797934	ref|NP_001178533.1 E3 SUMO-protein ligase RanBP2 [Rattus norvegicus]	HSS[166.9984]SSPVPGTM[147.0354]DKPVDLSTK	6874339	38858608	7.61056e+06	5.1686e+06	14060066	4.51184e+06	0.45163
392350087	ref|XP_002729954.2 PREDICTED: enhancer of mRNA-decapping protein 3-like [Rattus norvegicus]; Duplicate proteins: gi|109484755	HNS[166.9984]WSSSSR	84617328	147572864	21869136	74700936	61427740	49409880	0.595928				209869999	ref|NP_001129570.1 protein Hook homolog 3 [Rattus norvegicus]	LNQSDSIEDPNS[166.9984]PAGRR	222239936	200552256	233709680	237633264	220723168	226401872	0.452187
157818497	ref|NP_001100916.1 PDZ domain-containing protein 8 [Rattus norvegicus]	VQTELKEETQPLSHS[166.9984]PK	423950016	421219168	448789792	414955040	445617824	462006720	0.595966				78365244	ref|NP_058686.2 alpha-adducin [Rattus norvegicus]	KYSDVEVPASVTGHSFASDGDS[166.9984]GTC[160.0307]SPLR	76281792	90915000	53229400	78781512	105606912	73138432	0.452264
157823729	ref|NP_001101540.1 protein Dos [Rattus norvegicus]	LAEPVASSPVLIVAAAAPTS[166.9984]PDHSPA	137634448	157898960	149572032	153058560	134107576	188885552	0.596207				197927392	ref|NP_001020445.2 splicing factor, arginine/serine-rich 18 [Rattus norvegicus]	SNRS[166.9984]SIER	21062658	8.17708e+06	43685740	29377970	38622548	33939420	0.452327
255759898	ref|NP_113740.2 gamma-adducin isoform 2 [Rattus norvegicus]	HKSDVEIPATVTAFSFEDDSVPLS[166.9984]PLK	1	284822	803930	1	1	2949246	0.596335				157821749	ref|NP_001101855.1 dematin [Rattus norvegicus]	STS[166.9984]PPPSPEVWAESR	329963104	231965536	362336896	357798432	334325696	341261408	0.452337
157820891	ref|NP_001102103.1 receptor expression-enhancing protein 1 [Rattus norvegicus]	SFS[166.9984]MQDLTTIR	357361600	626871552	569809024	557717888	504015744	657308800	0.596444				300798392	ref|NP_001178555.1 RNA-binding protein MEX3B [Rattus norvegicus]	LS[166.9984]PPLHMATGAGEHHLAR	30135510	44033012	23001294	30403674	45100124	40734908	0.452602
13928844	ref|NP_113804.1 zinc finger Ran-binding domain-containing protein 2 [Rattus norvegicus]	YNLDAS[166.9984]EEEDSNKK	148905552	192093424	255134288	180447024	135700256	213642272	0.596587				157820993	ref|NP_001101241.1 anaphase-promoting complex subunit 1 [Rattus norvegicus]	SFDFEGSLS[166.9984]PVIAPK	184545600	198149440	219249488	186316320	181250608	203618256	0.452796
293360058	ref|XP_343097.4 PREDICTED: protein Daple-like [Rattus norvegicus]; Duplicate proteins: gi|293348214	ASGPEAC[160.0307]RPES[166.9984]PQKPGC[160.0307]PEAVGTR	66936432	77603352	92149552	76029480	78532144	100496840	0.596828				13929188	ref|NP_114019.1 reticulon-4 [Rattus norvegicus]	IMDLMEQPGNTVSSGQEDFPSVLLETAASLPSLS[166.9984]PLSTVSFK	278493440	165664144	242378400	274167680	203690416	334100800	0.453032
197386168	ref|NP_001127975.1 calmodulin-regulated spectrin-associated protein 2 [Rattus norvegicus]	SKS[166.9984]LADIK	82768800	97989736	131573392	83415728	98249696	102730432	0.596831				402744378	ref|NP_001257996.1 unconventional myosin-IXb isoform 2 [Rattus norvegicus]	VQDKPES[166.9984]PSGSTQIQR	282533152	184900928	306293216	379612000	237656816	294834528	0.453114
71143106	ref|NP_001020903.1 nucleolar protein 56 [Rattus norvegicus]	KAFPKEELAS[166.9984]DLEEMATSSISVPK	39160728	73902320	28017562	58769300	39203568	72383792	0.596856				392352874	ref|XP_002728080.2 PREDICTED: centrosomal protein of 170 kDa [Rattus norvegicus]	HDDGTQS[166.9984]DSENAGVHR	510583712	547946944	398172160	434822784	471193600	424557472	0.453323
293357704	ref|XP_002729191.1 PREDICTED: 72 kDa inositol polyphosphate 5-phosphatase [Rattus norvegicus]; Duplicate proteins: gi|293345791	FRGS[166.9984]QEDLTVQNGASPC[160.0307]R	47117680	61536740	46843024	43213728	64505156	26118364	0.596926				392345775	ref|XP_003749362.1 PREDICTED: nestin-like [Rattus norvegicus]	LLEPC[160.0307]S[166.9984]PIPILTDAHELQPQAEGIQEAGWQPEAGSEALER	289053248	240542208	302392736	244150480	243864672	285395328	0.453335
11120704	ref|NP_068522.1 nucleolar protein 58 [Rattus norvegicus]	HIKEEPLS[166.9984]EEEPC[160.0307]TSTAVPSPEKK	1524530944	1134488832	1448654080	1332276992	1269807360	1281467648	0.59696				16758540	ref|NP_446174.1 CLIP-associating protein 2 [Rattus norvegicus]	S[166.9984]QEDM[147.0354]SEPLKR	15011961	35157228	7752184	14408478	14237337	6.28037e+06	0.453454
6981262	ref|NP_037119.1 nestin [Rattus norvegicus]	LIEKESQESLKS[166.9984]PEENQR	136151136	100192640	95829312	107463656	147624976	108655696	0.597325				392347084	ref|XP_575331.4 PREDICTED: lipoma HMGIC fusion partner-like 3 protein-like isoform 2 [Rattus norvegicus]; Duplicate proteins: gi|392339789	VLLSQYS[166.9984]LE	4.86673e+06	1.09667e+06	11390954	9015316	5.46517e+06	11842426	0.453516
77404359	ref|NP_001029194.1 myosin phosphatase Rho-interacting protein isoform 2 [Rattus norvegicus]	AKDQPDGTSLS[166.9984]PVQS[166.9984]PSQSQPPAAC[160.0307]TPR	4.05068e+06	16587652	2.5154e+06	4134388	2677638	7821736	0.597582				224451084	ref|NP_653346.2 G-protein-signaling modulator 1 isoform a [Rattus norvegicus]	APSS[166.9984]DEEC[160.0307]FFDLLSK	898811008	656598336	835992128	774733696	856878144	1006984576	0.454112
20301970	ref|NP_620192.1 POU domain, class 3, transcription factor 3 [Rattus norvegicus]	WLEEADSSTGS[166.9984]PTSIDK	369525248	435351968	495395840	424549056	375092160	429204992	0.597706				206597443	ref|NP_071565.2 60 kDa heat shock protein, mitochondrial [Rattus norvegicus]	YKNIGAKLVQDVANNT[181.014]NEEAGDGTTTATVLAR	11508677	12884873	19414156	13552778	8564501	14133626	0.454214
109478441	ref|XP_576068.2 PREDICTED: uncharacterized protein C1orf65-like [Rattus norvegicus]; Duplicate proteins: gi|109479592	SFS[166.9984]LGDLSHSPQTAQHVER	366511584	383081664	351358048	359179488	372048832	350478432	0.598065				157820115	ref|NP_001102342.1 charged multivesicular body protein 7 [Rattus norvegicus]	VS[166.9984]PVNDVDVGVYQLMQSEQLLSQK	31421790	14884867	19034906	16880206	31081876	36488132	0.454232
56090399	ref|NP_001007616.1 WD repeat domain phosphoinositide-interacting protein 2 [Rattus norvegicus]	GAYVPSS[166.9984]PTR	2603741184	2571658240	2907584256	2516406528	2526226432	2797684480	0.598147				157816925	ref|NP_001102493.1 pinin [Rattus norvegicus]	GFS[166.9984]DSGGGPPAK	96430320	89976928	119102080	104661752	108729840	117140536	0.45446
25742571	ref|NP_067690.1 potassium/sodium hyperpolarization-activated cyclic nucleotide-gated channel 4 [Rattus norvegicus]	RGT[181.014]PPLTPGR	31895412	19584428	15814571	20175458	20465164	17552928	0.598166				76096326	ref|NP_001028867.1 lethal(3)malignant brain tumor-like protein 2 [Rattus norvegicus]	EAGELPTS[166.9984]PLHLFSSANNR	82072296	70460272	94667664	95633648	89640560	82320928	0.454818
8393696	ref|NP_058862.1 stathmin [Rattus norvegicus]	ESVPEFPLS[166.9984]PPK	19350372352	21240166400	25150924800	22304821248	17506088960	21976459264	0.598321				392353229	ref|XP_223536.5 PREDICTED: protein FAM193A isoform 2 [Rattus norvegicus]; Duplicate proteins: gi|392333100	NSPT[181.014]GLAPLPALSPSALSPASTPHLPNLAAPSFPK	49258952	57200848	27285436	25425074	41338028	40654904	0.454855
306922366	ref|NP_001014207.2 splicing factor, arginine/serine-rich 6 [Rattus norvegicus]	S[166.9984]MS[166.9984]PPPK	22187796	10371559	6498313	9234175	25812300	15581879	0.59842				392347468	ref|XP_003749842.1 PREDICTED: poly(rC)-binding protein 1 [Rattus norvegicus]	QIC[160.0307]LVMLETLSQS[166.9984]PQGR	2960926976	2364148992	2190171392	2651421952	2723519232	2785645056	0.45486
68163391	ref|NP_001020151.1 ankyrin repeat domain-containing protein 34A [Rattus norvegicus]	RHS[166.9984]TEGPEDPPPWAEK	150863712	82388760	119718400	94559712	136874304	75510488	0.59845				16758554	ref|NP_446187.1 phosphatidylinositol 4-kinase type 2-alpha [Rattus norvegicus]	SSS[166.9984]ESYTQSFQSR	2.57177e+06	2.48372e+06	8385714	899898	4.77822e+06	2.00073e+06	0.455
12621094	ref|NP_075223.1 dnaJ homolog subfamily A member 1 [Rattus norvegicus]	VNFPENGFLS[166.9984]PDKLSLLEK	88104688	105155928	98081368	96540280	61767328	106917496	0.598457				392350586	ref|XP_001062211.3 PREDICTED: zinc finger protein 318-like [Rattus norvegicus]; Duplicate proteins: gi|392342254	LSSS[166.9984]PLANGESSSLSR	163061808	163584784	187409008	167342400	179091840	196647536	0.45503
18426834	ref|NP_569095.1 coronin-1A [Rattus norvegicus]	RAT[181.014]PEPSSTLSSDTVSR	669886592	567242944	710185088	666410688	656510656	705634688	0.59853				392350087	ref|XP_002729954.2 PREDICTED: enhancer of mRNA-decapping protein 3-like [Rattus norvegicus]; Duplicate proteins: gi|109484755	SQDVAIS[166.9984]PQQQQC[160.0307]SK	660105984	615959104	660851712	641624704	558117632	651791232	0.455217
392344736	ref|XP_003749055.1 PREDICTED: cell cycle exit and neuronal differentiation protein 1-like [Rattus norvegicus]; Duplicate proteins: gi|62079059	SAS[166.9984]SPKPDTKVPQATAEAK	553456896	595726144	711608000	568774848	584081856	618355520	0.598834				157817783	ref|NP_001101122.1 sorting nexin-18 [Rattus norvegicus]	SDLS[166.9984]LGSR	18572880	19996186	28833610	29192012	25094962	22601040	0.455333
11024674	ref|NP_067605.1 Na(+)/H(+) exchange regulatory cofactor NHE-RF1 [Rattus norvegicus]	SAS[166.9984]SDTSEELNAQDSPK	11250492	9394466	8381613	10856495	7.9378e+06	8054887	0.599013				290560659	ref|NP_001166842.1 zinc finger protein 609 [Rattus norvegicus]	LVEPHS[166.9984]PSPSSK	475675744	515471200	445656128	433598304	461243840	480644512	0.45539
392351057	ref|XP_220207.6 PREDICTED: serine/arginine repetitive matrix protein 2 [Rattus norvegicus]	S[166.9984]PVPSAFSDQSR	1764959104	2045315200	2330059520	1897944576	1744599424	2150387200	0.599085				392344834	ref|XP_003749090.1 PREDICTED: kinesin light chain 2 isoform 1 [Rattus norvegicus]; Duplicate proteins: gi|392338039,gi|392344836,gi|392338037	TLSS[166.9984]SSMDLSRR	58559504	83643440	97190712	111607448	78890112	86218728	0.455489
169790901	ref|NP_001094143.1 C-Jun-amino-terminal kinase-interacting protein 3 [Rattus norvegicus]	SNT[181.014]PTSSVPSAAVTPLNESLQPLGDYGSVTK	1	1.10636e+06	1.80402e+06	5.38154e+06	1	720764	0.599326				16758224	ref|NP_445925.1 neurabin-1 [Rattus norvegicus]	DLTGGGDLTS[166.9984]PDASASSC[160.0307]GK	523359936	435907168	560418624	466882048	427694304	513417888	0.455711
402478617	ref|NP_001094130.1 protein FAM65A [Rattus norvegicus]	S[166.9984]ATSPALSTAGPAPTFIDPASSTQLDLVHK	21991022	18325266	18116078	14050961	21441052	18595902	0.599433				9507043	ref|NP_062212.1 regulator of G-protein signaling 12 [Rattus norvegicus]	TLPDSQQVPSS[166.9984]PASK	128789624	129993056	171787120	137195712	121154440	132741920	0.455723
13786200	ref|NP_112643.1 voltage-dependent anion-selective channel protein 1 [Rattus norvegicus]	LTFDSSFS[166.9984]PNTGKK	510441280	391414688	507491360	526564288	407298976	589485056	0.599602				157823673	ref|NP_001100799.1 zinc finger protein 828 [Rattus norvegicus]	KTALPLS[166.9984]PEHWK	80212952	92791616	55203704	59595304	55152276	79873896	0.456397
158303318	ref|NP_058908.2 microtubule-associated protein tau [Rattus norvegicus]	IGS[166.9984]TENLKHQPGGGK	2205230592	1902466560	2200294400	1940773760	2222296576	1902368384	0.599808				157819063	ref|NP_001100045.1 serine/threonine-protein kinase SRPK2 [Rattus norvegicus]	TVS[166.9984]ASS[166.9984]TGDLPK	18468180	15166886	40395428	27384746	12654166	9976979	0.456562
402794801	ref|NP_001258067.1 RNA-binding protein 8A [Rattus norvegicus]; Duplicate proteins: gi|109467213	MREDYDS[166.9984]VEQDGDEPGPQR	87905152	135158272	76946144	142295264	133673720	72501496	0.600032				392350110	ref|XP_003750574.1 PREDICTED: neogenin [Rattus norvegicus]; Duplicate proteins: gi|392341981	NSQDIT[181.014]PVDNSM[147.0354]DSNIHQR	119521984	185238832	88245976	122319512	118079688	68119408	0.456581
293359900	ref|XP_343061.4 PREDICTED: E3 ubiquitin-protein ligase HECTD1-like [Rattus norvegicus]	QFS[166.9984]ALVPAFDPRPGR	93553608	104368544	76385136	76967208	104624120	69763784	0.600231				281427182	ref|NP_001163939.1 apoptotic chromatin condensation inducer 1 [Rattus norvegicus]	SLIPDIKPLAGQEAVVDLHADDSRIS[166.9984]EDETER	457412000	419312832	375901344	489476032	455952704	396283680	0.456894
402794761	ref|NP_001258061.1 rho GTPase-activating protein 35 [Rattus norvegicus]	TSFSVGS[166.9984]DDELGPIR	613893312	760254592	615107904	714180992	696982336	669250112	0.600397				157819339	ref|NP_001100971.1 CAP-Gly domain-containing linker protein 3 [Rattus norvegicus]; Duplicate proteins: gi|392344100	SPSS[166.9984]PSLGSLQQR	258845072	231410208	276399360	273483104	213653568	222729680	0.457277
72255547	ref|NP_001026827.1 tyrosyl-DNA phosphodiesterase 1 [Rattus norvegicus]	QIS[166.9984]PVKFNNTDSVLPHKK	342763968	247890880	201884496	226911584	297213632	175484272	0.600594				392345187	ref|XP_003749196.1 PREDICTED: actin-binding LIM protein 1 isoform 2 [Rattus norvegicus]	TLS[166.9984]PTPSAEGFQDGRDR	478000704	555872384	647683520	656767616	547830272	624052672	0.457381
166295218	ref|NP_619724.3 disabled homolog 2-interacting protein [Rattus norvegicus]	M[147.0354]VIENDLSGLIDFTRLPS[166.9984]PTPENK	82768360	49855688	56753024	51018156	52343676	66417132	0.600754				13929158	ref|NP_114002.1 ARF GTPase-activating protein GIT1 [Rattus norvegicus]	KGVSASSVTFTPSS[166.9984]PLLSSSQEGSR	12701298	18393180	10211081	26706272	12500507	14842676	0.457556
158081759	ref|NP_001025191.1 cAMP-dependent protein kinase type II-beta regulatory subunit [Rattus norvegicus]	RAS[166.9984]VC[160.0307]AEAYNPDEEEDDAESR	10749135872	12011457536	11040710656	11335877632	11214419968	12043992064	0.601017				223633886	ref|NP_001138647.1 shisa homolog 7 precursor [Rattus norvegicus]	LVSQEHLLLSSPEALRQS[166.9984]R	60204284	58341280	38573304	66529096	56379252	54243516	0.457709
392347850	ref|XP_003749947.1 PREDICTED: chromodomain-helicase-DNA-binding protein 7 [Rattus norvegicus]	NIPS[166.9984]PGQLDPDTRIPVINLEDGTR	34958716	56751600	43802388	62935368	33099774	58883784	0.601134				56605814	ref|NP_001008370.1 membrane-associated phosphatidylinositol transfer protein 1 [Rattus norvegicus]	T[181.014]AGTPDGPEAPPGPDASPDASFGK	104310192	61337580	134307184	112188400	102681000	148557312	0.457975
8393415	ref|NP_058891.1 neuromodulin [Rattus norvegicus]	IQAS[166.9984]FR	1165146752	3599828992	1037741504	1447204992	1170063360	1639571840	0.601135				126012523	ref|NP_001075103.1 F-box and WD repeat domain containing 9 [Rattus norvegicus]	SC[160.0307]EDES[166.9984]DPEPEPDPDAQAEAYVAR	22435426	9949305	31202840	20816524	15574670	9424434	0.457986
402534525	ref|NP_001129230.2 microtubule-actin cross-linking factor 1 [Rattus norvegicus]; Duplicate proteins: gi|392348330,gi|392340694	EVEEELAAS[166.9984]GGQSPTGEQIPQFQQR	155494048	161433536	164639904	161585136	168245488	129424584	0.601406				392350586	ref|XP_001062211.3 PREDICTED: zinc finger protein 318-like [Rattus norvegicus]; Duplicate proteins: gi|392342254	TKNS[166.9984]PPFLK	44311752	51203440	60540552	50919036	47613820	44346796	0.458074
300794336	ref|NP_001178612.1 B-cell lymphoma/leukemia 11A [Rattus norvegicus]	FST[181.014]PPGELDGGISGR	1703484928	1389388800	1764686080	1637113472	1469428608	2168931840	0.602093				31745154	ref|NP_853665.1 lipid phosphate phosphatase-related protein type 3 [Rattus norvegicus]	EKTSLGS[166.9984]LKR	295446336	373992384	195975072	236912704	254675952	232791968	0.458256
157818329	ref|NP_001101146.1 proline and serine-rich protein 1 [Rattus norvegicus]	NSDS[166.9984]PASVTNK	53833864	59027276	66811504	55849856	37220924	69000608	0.60223				392353210	ref|XP_003751426.1 PREDICTED: LOW QUALITY PROTEIN: annexin V-binding protein ABP-10 [Rattus norvegicus]	RLS[166.9984]ESLHSVDDNKTESK	9057129	18499876	1.07042e+06	12319004	29219118	7.5883e+06	0.458263
392353210	ref|XP_003751426.1 PREDICTED: LOW QUALITY PROTEIN: annexin V-binding protein ABP-10 [Rattus norvegicus]	ELS[166.9984]PPGAR	740220992	685324032	769299712	699411840	623560320	781762048	0.602439				62078893	ref|NP_001014102.1 ubiquitin-like modifier-activating enzyme 1 [Rattus norvegicus]	RVS[166.9984]GPDPKPGSNC[160.0307]SSAQSVLSEVSSVPTNGM[147.0354]AK	234078288	376436448	140067440	172715808	239710144	145696128	0.458401
293347374	ref|XP_002726580.1 PREDICTED: zinc finger protein 462 [Rattus norvegicus]	LANDFPLDLS[166.9984]PVK	39578000	38827180	30289732	41380952	27119070	55862924	0.602694				392347457	ref|XP_003749839.1 PREDICTED: uncharacterized protein LOC312502 [Rattus norvegicus]	EEGVNSELEELHRLPSGTLIGEPELEDVVGETSS[166.9984]PGSR	295665568	253359840	344671136	317625632	308497088	341023712	0.458432
293348250	ref|XP_002726832.1 PREDICTED: coiled-coil domain-containing protein 85C-like, partial [Rattus norvegicus]	S[166.9984]LDDLSAPPHHR	242955888	242034496	231956032	199128720	264693200	216965744	0.602768				13786140	ref|NP_112610.1 cadherin EGF LAG seven-pass G-type receptor 3 precursor [Rattus norvegicus]	ERLEEVPVPAPVLHPLSRPGS[166.9984]QER	155999552	173990528	117261704	153714976	164131136	176129952	0.458491
293340650	ref|XP_001063932.2 PREDICTED: charged multivesicular body protein 2b [Rattus norvegicus]; Duplicate proteins: gi|392351868	ATIS[166.9984]DEEIER	494139264	457899072	495903040	484273824	488931456	497952800	0.603202				157818121	ref|NP_001102776.1 DNA-binding protein SATB2 [Rattus norvegicus]	SGS[166.9984]PDVKGPPPVK	3939502336	4344124928	4425419776	4369850368	3816692224	3974279680	0.458566
157817873	ref|NP_001101708.1 ankyrin repeat domain-containing protein 12 [Rattus norvegicus]	ETSLS[166.9984]PRPEVSLVPER	137531680	118540480	131702000	134663680	119310584	153367664	0.603288				62078909	ref|NP_001014110.1 endonuclease/exonuclease/phosphatase family domain-containing protein 1 [Rattus norvegicus]	KFS[166.9984]AAC[160.0307]NFSNILVNQER	22415622	27473518	40295736	25480024	27116668	22982296	0.458735
8394033	ref|NP_058738.1 serine/threonine-protein phosphatase 2B catalytic subunit beta isoform [Rattus norvegicus]	IC[160.0307]S[166.9984]FEEAK	275502624	284051520	279759200	287471680	289426464	221255200	0.603372				392338099	ref|XP_001079614.3 PREDICTED: protein RIC1 homolog [Rattus norvegicus]	AIGSGESET[181.014]PPSTPTSQEPSSSGGFEFFR	6.49643e+06	10114130	9015698	11799012	7.27128e+06	10878952	0.458751
16758150	ref|NP_445864.1 interleukin enhancer-binding factor 3 [Rattus norvegicus]	DS[166.9984]SKGEDSAEESDGKPAVVAPPPVVEAVSNPSSVFPSDATTEQGPILTK	582161472	663164928	413760288	528283808	465364224	528580032	0.603473				392351057	ref|XP_220207.6 PREDICTED: serine/arginine repetitive matrix protein 2 [Rattus norvegicus]	ELSHS[166.9984]PPRDNS[166.9984]FESLEFR	79201640	63482900	77047432	46719452	82703824	60656316	0.459022
66730360	ref|NP_001019449.1 microtubule-associated protein 4 [Rattus norvegicus]	RT[181.014]SPSKPSSAPALRPGPK	7027653120	5775365632	5690132480	5796324864	6390849024	5423103488	0.603652				157816909	ref|NP_001101706.1 phosphatidate phosphatase LPIN2 [Rattus norvegicus]	S[166.9984]DSELEVKPSESLLR	377382720	404473728	458085568	393495296	382069088	399390560	0.459085
294489246	ref|NP_001170913.1 uncharacterized protein LOC296884 precursor [Rattus norvegicus]	S[166.9984]IDTQTPSVQER	133977856	139860736	148450304	152019968	127085872	163566832	0.603735				28461167	ref|NP_786941.1 PC4 and SFRS1-interacting protein [Rattus norvegicus]	QSNASS[166.9984]DVEAEEKETSVSK	144652784	182987552	155109888	129689392	144143456	169083472	0.459116
77797839	ref|NP_001030001.1 UBX domain-containing protein 1 [Rattus norvegicus]	S[166.9984]SPPATDPGPVPSSPR	887410944	729049984	725224896	877856384	879136320	713843072	0.604137				157817797	ref|NP_001103014.1 programmed cell death protein 2-like [Rattus norvegicus]	NGQNQSEGLAAENWC[160.0307]EGSHDWGSDTEET[181.014]PPPPPPADLGR	13978145	6158509	7574065	8.129e+06	5.34666e+06	7570481	0.459624
290560659	ref|NP_001166842.1 zinc finger protein 609 [Rattus norvegicus]	LVEPHS[166.9984]PSPSSK	601291904	529127488	623879424	597289216	598428992	611024512	0.604407				109467421	ref|XP_001070979.1 PREDICTED: hypothetical protein LOC684560 [Rattus norvegicus]	ESVAT[181.014]LK	32916274	22403860	19207972	22457684	15840497	24098180	0.460322
392351057	ref|XP_220207.6 PREDICTED: serine/arginine repetitive matrix protein 2 [Rattus norvegicus]	SRHS[166.9984]PRLS[166.9984]R	105080328	181775680	25010502	222991024	175214192	35632512	0.604539				6981182	ref|NP_037198.1 microtubule-associated protein 2 [Rattus norvegicus]	VTDGITKS[166.9984]PEKR	10833939456	12881174528	9207890944	11137381376	12847465472	11932792832	0.460429
312836802	ref|NP_001101760.2 C-Jun-amino-terminal kinase-interacting protein 4 [Rattus norvegicus]	SAS[166.9984]QSS[166.9984]LDKLDQELK	38774960	54089624	56420860	36616532	38718612	58774896	0.604624				157820515	ref|NP_001101076.1 SH3 and PX domain-containing protein 2A [Rattus norvegicus]	ETEENPAGAC[160.0307]ENQGS[166.9984]PLKLK	116214848	131143912	134416800	155657776	111653496	154814464	0.460485
157823247	ref|NP_001101338.1 zinc finger protein 638 [Rattus norvegicus]	EALKIS[166.9984]PSPELNLKK	77822504	72016008	91506360	82416000	86108800	83440984	0.604707				19173758	ref|NP_596889.1 protein LYRIC [Rattus norvegicus]	KQGEDNS[166.9984]ITQDTEDLEKDTR	1.97144e+06	28285420	27218998	27226556	29006620	24648304	0.460715
197313681	ref|NP_001041317.2 bcl-2-associated transcription factor 1 [Rattus norvegicus]	AEGEPQEES[166.9984]PLK	311687008	364162272	492142944	353680384	305695680	403972960	0.604963				392352705	ref|XP_003751288.1 PREDICTED: neuron navigator 1-like [Rattus norvegicus]; Duplicate proteins: gi|392332774	S[166.9984]SPLSWR	321594560	232509600	302037152	274489728	233169904	271875616	0.460783
13786198	ref|NP_112642.1 drebrin-like protein [Rattus norvegicus]	AM[147.0354]S[166.9984]TTSVSSSQPGK	1	871587	4917716	1.1767e+06	923330	925303	0.605145				293359116	ref|XP_232614.5 PREDICTED: brefeldin A-inhibited guanine nucleotide-exchange protein 1 [Rattus norvegicus]; Duplicate proteins: gi|293347221	S[166.9984]VDIHDSAQPR	712014528	653548096	598009792	605795392	638807040	628677568	0.461017
403420610	ref|NP_062215.1 regulator of G-protein signaling 6 [Rattus norvegicus]	SVYGVTDESQS[166.9984]QSPVHIPSQPIRK	2625800	186964	623110	5066554	1	1.30244e+06	0.605386				157824020	ref|NP_001101659.1 histone-lysine N-methyltransferase SETD2 [Rattus norvegicus]	KLDES[166.9984]PILKPEFIGHDSHESIK	36123824	28539008	4030208	3.76089e+06	28038944	6.54408e+06	0.461104
392346223	ref|XP_003749494.1 PREDICTED: protein PRRC2B [Rattus norvegicus]; Duplicate proteins: gi|392339174	NIISAVSLSAS[166.9984]PTELGSR	57740760	34872348	40412952	41510596	49675084	55523856	0.605591				194440691	ref|NP_001101456.2 serine/arginine repetitive matrix protein 1 [Rattus norvegicus]	S[166.9984]PS[166.9984]PAPPPPPPPPPRR	135084320	156503600	228042368	181879520	137471328	115672064	0.46116
158517923	ref|NP_058924.2 atrophin-1 [Rattus norvegicus]	GRAS[166.9984]PGGVSTSSSDGKAEK	196573184	160882976	187679760	206461536	199540896	166565888	0.60583				62078575	ref|NP_001013945.1 protein NDRG3 [Rattus norvegicus]	THS[166.9984]TSSSIGSGESPFSR	93004464	96759424	110860976	106290600	96654456	49743628	0.461401
392352874	ref|XP_002728080.2 PREDICTED: centrosomal protein of 170 kDa [Rattus norvegicus]	IRQPSIDLTDDDQTSSVPHSAISDIMSS[166.9984]DQETYSC[160.0307]K	27753194	23880012	13595561	19558578	25251782	10201244	0.605904				16306470	ref|NP_439894.1 regulating synaptic membrane exocytosis protein 1 [Rattus norvegicus]	RHS[166.9984]DVALPHTEAAAAAPAEATAGKR	10302504	26780770	9441581	18051622	41388228	12950504	0.461612
78214356	ref|NP_001001512.2 general transcription factor II-I [Rattus norvegicus]	KT[181.014]NSSPSVNTTASGVEDLNIIQVTIPDDDNER	4.47596e+06	3632684	3.5344e+06	6360278	411253	1538081	0.606127				68163451	ref|NP_001020168.1 coiled-coil domain-containing protein 93 [Rattus norvegicus]	QSELSAEES[166.9984]PEKLGTSQLHQR	256702496	286285664	204201904	182111712	260173504	224486880	0.461614
157823729	ref|NP_001101540.1 protein Dos [Rattus norvegicus]	RHAS[166.9984]LDGASPYFK	20185088	12508691	22236134	9365930	25671608	9233223	0.606213				392346174	ref|XP_003749478.1 PREDICTED: mediator of RNA polymerase II transcription subunit 22-like [Rattus norvegicus]; Duplicate proteins: gi|117940043	LDLDTDSADGLSAPLLAS[166.9984]PETGAGPLQSAAPVHSHGGGPGPTEHT	249238880	244427264	286223616	231690304	273937600	224773760	0.462163
57770372	ref|NP_001009831.1 atlastin-1 [Rattus norvegicus]	SSDWS[166.9984]SEEEEPVRK	33128932	32966138	26824000	25331162	38223884	37396172	0.606282				196115075	ref|NP_001124485.1 armadillo repeat gene deleted in velo-cardio-facial syndrome [Rattus norvegicus]	DIPSYGS[166.9984]LSR	17965126	7.16178e+06	22652434	19398402	7.00784e+06	6049263	0.462237
19173794	ref|NP_596912.1 meiosis arrest female protein 1 [Rattus norvegicus]	LSSFDLS[166.9984]PVNHEDQPAVSR	13840357	26365904	17546108	21631188	22140942	20739334	0.606597				109470195	ref|XP_001069984.1 PREDICTED: 182 kDa tankyrase-1-binding protein [Rattus norvegicus]; Duplicate proteins: gi|109468388	SPPSGSQS[166.9984]LLEGIMPASGSK	102934768	78336576	90751920	74450608	91113536	85196776	0.462401
28467005	ref|NP_786937.1 heat shock protein HSP 90-alpha [Rattus norvegicus]	DKEVS[166.9984]DDEAEEKEEK	1895376896	2243207424	2488529664	2521364992	1612296192	1957653120	0.606716				77628029	ref|NP_001029318.1 ubiquitin carboxyl-terminal hydrolase 10 [Rattus norvegicus]	KLLS[166.9984]PTHEK	322588448	430559904	278779680	257798656	320611808	326435072	0.462444
16306470	ref|NP_439894.1 regulating synaptic membrane exocytosis protein 1 [Rattus norvegicus]	S[166.9984]LDEIHPTRR	253849696	202150512	195428112	212469376	220174944	181672128	0.607135				155369690	ref|NP_001094474.1 spermatogenesis-defective protein 39 homolog [Rattus norvegicus]	TRPGS[166.9984]FQSLSDALSDTPAK	287917440	287549984	257845680	352842528	281366048	270431648	0.462914
115654	sp|P02663.2 CASA2_BOVIN Alpha-S2-casein [bovin]	KTVDMES[166.9984]TEVFTKK	79972376	79684464	111659552	66414412	105503088	72391640	0.607166				157819153	ref|NP_001100953.1 interferon regulatory factor 2-binding protein 1 [Rattus norvegicus]	HWVAPGGPYSTETPGVPS[166.9984]PIAALK	67318128	60216464	49551704	47274920	76122016	86188864	0.463054
157786744	ref|NP_001099187.1 dihydropyrimidinase-related protein 2 [Rattus norvegicus]	NLHQSGFS[166.9984]LSGAQIDDNIPR	414293952	454872544	462352544	456766592	435909472	402536704	0.607401				22507314	ref|NP_683689.1 glycylpeptide N-tetradecanoyltransferase 1 [Rattus norvegicus]	GGLS[166.9984]PANDTGAKK	115079008	103608824	71712448	74971936	88918904	90724928	0.463073
281427182	ref|NP_001163939.1 apoptotic chromatin condensation inducer 1 [Rattus norvegicus]	SLS[166.9984]PGVSR	177112080	213007984	207080720	207234368	145355968	205099904	0.60763				293357704	ref|XP_002729191.1 PREDICTED: 72 kDa inositol polyphosphate 5-phosphatase [Rattus norvegicus]; Duplicate proteins: gi|293345791	FRGS[166.9984]QEDLTVQNGASPC[160.0307]R	49742512	38742680	40076580	35733136	40778820	42115624	0.4632
157820595	ref|NP_001101811.1 serine/threonine-protein kinase ULK1 [Rattus norvegicus]	AGPSFDFPKAPSS[166.9984]QSLLTLLAR	21887590	2.15127e+06	6941152	24250118	10367638	9181877	0.607987				6981458	ref|NP_036771.1 RAF proto-oncogene serine/threonine-protein kinase [Rattus norvegicus]	MPAS[166.9984]SQHRYSTPHAFTFNTSSPSSEGSLSQR	10987810	18083678	3.41813e+06	9246636	23289326	14291990	0.463294
16758528	ref|NP_446159.1 hepatoma-derived growth factor [Rattus norvegicus]	AGDMLEDS[166.9984]PK	934774464	1033173312	857597760	911916224	924069632	897319744	0.60802				157823673	ref|NP_001100799.1 zinc finger protein 828 [Rattus norvegicus]	ET[181.014]ESGKSPSLPEQQNTAFDPAEVRPAPTLPIETQK	1222590464	1229784832	1206539648	1200634624	1168993408	1236086528	0.463299
157820075	ref|NP_001100494.1 protein phosphatase Slingshot homolog 2 [Rattus norvegicus]	WKSDETASEHSLS[166.9984]PK	104307568	53599364	111276688	81552472	81251240	73408032	0.608178				16758808	ref|NP_446379.1 band 4.1-like protein 3 [Rattus norvegicus]	QLEYQQFEDDKLS[166.9984]QK	506102400	472350592	381006272	378373920	455260000	417766784	0.463642
157818117	ref|NP_001102267.1 protein FAM117B [Rattus norvegicus]	DKDNGNNS[166.9984]PLPK	181959136	217238128	209841648	216755600	197976608	215267712	0.608494				157820047	ref|NP_001101210.1 catenin delta-1 [Rattus norvegicus]	SQSS[166.9984]HSYDDSTLPLIDR	21547102	12352633	25239934	29791862	24356986	17628232	0.463767
157823247	ref|NP_001101338.1 zinc finger protein 638 [Rattus norvegicus]	GLS[166.9984]PAQKPK	461957856	499993184	231584352	536985216	480661664	346181824	0.608599				17985955	ref|NP_445795.1 serine/threonine-protein kinase DCLK1 isoform 1 [Rattus norvegicus]	SPSPSPTS[166.9984]PGSLRK	6917277696	6545173504	6650508288	5853372416	6600928256	6841317376	0.46392
11276091	ref|NP_062107.1 cytoplasmic dynein 1 intermediate chain 1 [Rattus norvegicus]	ETQTPLATHQS[166.9984]EEDEEDEEM[147.0354]VEPK	5.88892e+06	8160370	8997206	10975005	3.96831e+06	3.64467e+06	0.608854				13591938	ref|NP_112288.1 cytoplasmic dynein 1 light intermediate chain 2 [Rattus norvegicus]	KT[181.014]GSPGSPSAGGVQSTAK	36735132	74893472	46672408	60908888	30069526	29987586	0.464294
392347498	ref|XP_003749848.1 PREDICTED: IQ motif and SEC7 domain-containing protein 1-like [Rattus norvegicus]; Duplicate proteins: gi|109473862	SALSS[166.9984]SLR	199385568	242137872	243048736	212281248	191384656	245459008	0.609489				392332975	ref|XP_003752754.1 PREDICTED: PR domain zinc finger protein 8 [Rattus norvegicus]; Duplicate proteins: gi|392353009	LFGPPS[166.9984]PETGEAK	17388866	16888576	10223306	23675522	26791712	9109295	0.464574
157817995	ref|NP_001102203.1 histone-lysine N-methyltransferase, H3 lysine-79 specific [Rattus norvegicus]	AAATEAPADS[166.9984]GAEEEKSGVATVK	68493544	85135864	57625684	84564760	69936840	72342360	0.609519				67078528	ref|NP_001019915.1 cell division cycle protein 16 homolog [Rattus norvegicus]	NIIS[166.9984]PPWDFR	97666784	88583440	93585032	97642256	91724016	98773128	0.464746
392339208	ref|XP_003753753.1 PREDICTED: snRNA-activating protein complex subunit 4 [Rattus norvegicus]	APS[166.9984]PSAVSAPSHLDASDDLDDLDVLR	12470201	9156179	8253671	6.24893e+06	8580379	11674691	0.60964				197313681	ref|NP_001041317.2 bcl-2-associated transcription factor 1 [Rattus norvegicus]	EES[166.9984]PLRIK	197632992	259049792	283616576	248372448	203269664	216392240	0.464849
312283667	ref|NP_446246.2 serine/threonine-protein kinase WNK1 isoform 3 [Rattus norvegicus]	SGS[166.9984]GSGGASAKEPQEER	62229124	37651760	59695372	32745346	55400892	53707044	0.609649				392344466	ref|XP_003748975.1 PREDICTED: UV radiation resistance-associated gene protein-like [Rattus norvegicus]; Duplicate proteins: gi|392337826	KVTPLSS[166.9984]SLDTSLDFSK	17750732	34949424	18299652	6469895	26638920	18211558	0.464907
13591938	ref|NP_112288.1 cytoplasmic dynein 1 light intermediate chain 2 [Rattus norvegicus]	FMKDFQDYIEPEEGC[160.0307]QGS[166.9984]PQR	214660944	208123408	151562224	194567312	256860352	175643488	0.609661				16758210	ref|NP_445915.1 nucleobindin-1 precursor [Rattus norvegicus]	KVPEQPPVLPQLDS[166.9984]QHL	111074584	72554904	105877280	124283624	92842296	109216512	0.465057
51948428	ref|NP_001004229.1 nucleoporin NUP53 [Rattus norvegicus]	GVLS[166.9984]SPSLAFTPPIR	11945974	24263972	22295302	26694164	12960455	29504314	0.609754				158749620	ref|NP_062090.1 microtubule-associated protein 1B [Rattus norvegicus]	ESSPTY[243.0297]S[166.9984]PGFSDSTSGAK	28679522	41931284	19614512	25080270	45409748	41479712	0.465192
392348163	ref|XP_233240.5 PREDICTED: SH3-containing GRB2-like protein 3-interacting protein 1-like isoform 4 [Rattus norvegicus]; Duplicate proteins: gi|392340562	RST[181.014]PTPELTSK	873657024	820216320	953329472	848586368	909630848	978162880	0.610159				157820357	ref|NP_001101803.1 rab5 GDP/GTP exchange factor [Rattus norvegicus]	LDAQSLNLSQEDFDRYMSGQTS[166.9984]PR	223735488	173599456	171479200	194060976	194995296	231052528	0.465216
392347737	ref|XP_003749907.1 PREDICTED: WW domain-binding protein 11-like [Rattus norvegicus]; Duplicate proteins: gi|57527112	RRDEDMLYS[166.9984]PELAQR	127567480	127277384	91010848	76154424	137986448	94879792	0.610199				16923998	ref|NP_476482.1 heterogeneous nuclear ribonucleoprotein K [Rattus norvegicus]	HES[166.9984]GASIKIDEPLEGSEDR	10713937	13732365	6192039	10917451	13636767	12068668	0.465593
16758150	ref|NP_445864.1 interleukin enhancer-binding factor 3 [Rattus norvegicus]	RPMEEDGEEKSPS[166.9984]KK	351791712	273052832	292191168	272544992	348227264	223599168	0.610355				157821795	ref|NP_001100700.1 eukaryotic translation initiation factor 4E transporter [Rattus norvegicus]	ASEENLLSSNSISNSDQDS[166.9984]SPTANPK	30886848	24014344	31325684	34147308	37297572	25321988	0.465869
78214337	ref|NP_001030332.1 splicing factor, arginine/serine-rich 11 [Rattus norvegicus]	DYDEEEQGYDS[166.9984]EKEKK	599308608	570957504	781216512	788032768	677282368	622566016	0.610784				313151185	ref|NP_001123569.2 ataxin-2-like protein [Rattus norvegicus]	AESILDKEDKVPLAAVAGSEGPEQLQPPC[160.0307]PSQTGS[166.9984]PPVGLIK	1362047744	1194959104	1245138688	1173445120	1208789248	1276768000	0.466046
300794336	ref|NP_001178612.1 B-cell lymphoma/leukemia 11A [Rattus norvegicus]	GC[160.0307]S[166.9984]PGESASGGLSK	1646633984	1654397952	1842372096	1763641216	1602643584	2000443392	0.610947				166295218	ref|NP_619724.3 disabled homolog 2-interacting protein [Rattus norvegicus]	LRQQSSSSKGDS[166.9984]PELKPR	14867560	37037092	11322099	13276773	17600030	10652315	0.466265
282158057	ref|NP_001164074.1 astrotactin 1 [Rattus norvegicus]	S[166.9984]ASAEAANEIHYIPSVLIGGHGR	7.61173e+06	5.15395e+06	3321129	9270848	4477598	5508917	0.611072				158749620	ref|NP_062090.1 microtubule-associated protein 1B [Rattus norvegicus]	GEAEQS[166.9984]EEEGEEEEDKAEDAR	2988041216	2317380864	2450948352	2951640576	2712502016	2658206464	0.466488
164565379	ref|NP_001101399.2 E3 ubiquitin-protein ligase BRE1A [Rattus norvegicus]	KALVVPEPEPDSDS[166.9984]NQER	67267064	76456872	46940912	61992140	109812448	52501416	0.611199				58865416	ref|NP_001011923.1 serine/threonine-protein kinase PRP4 homolog [Rattus norvegicus]	EVLDAS[166.9984]DKEGLS[166.9984]PAKR	271612992	296146752	497954112	344922784	283989920	239496640	0.466907
18093102	ref|NP_542420.1 dynamin-1 [Rattus norvegicus]	RS[166.9984]PTSSPTPQR	36189884	47453760	43909596	41194544	33992452	44776156	0.611255				76573881	ref|NP_001004094.1 proteasome subunit alpha type-3 [Rattus norvegicus]; Duplicate proteins: gi|8394066	ES[166.9984]LKEEDESDDDNM[147.0354]	687657408	476873376	680887936	625439424	534278688	488064096	0.467179
255759898	ref|NP_113740.2 gamma-adducin isoform 2 [Rattus norvegicus]	NMS[166.9984]PDLR	8925033	5538449	3.99605e+06	4721009	8.29521e+06	8616027	0.611296				30017437	ref|NP_835206.1 neuronal membrane glycoprotein M6-a [Rattus norvegicus]	EEQELHDIHS[166.9984]TR	2008446464	2571641088	1695535488	2185653248	2448079104	2333888512	0.467289
8394189	ref|NP_058758.1 PDZ and LIM domain protein 4 [Rattus norvegicus]	RS[166.9984]SISGISLEDNR	594442944	493257472	497775712	602578688	598888000	473264480	0.61148				157819315	ref|NP_001100560.1 oxysterol-binding protein-related protein 11 [Rattus norvegicus]	SEVASS[166.9984]VSGSSSPPAVTNHAPLPEEALAQAASDC[160.0307]YTVR	27978770	34917604	54819692	29338806	32682590	34161172	0.467516
306922410	ref|NP_001034124.2 splicing factor, arginine/serine-rich 7 [Rattus norvegicus]	S[166.9984]GS[166.9984]IIGSR	2789378304	2792706560	2279287296	2522568704	2826452224	2848355584	0.611639				392348163	ref|XP_233240.5 PREDICTED: SH3-containing GRB2-like protein 3-interacting protein 1-like isoform 4 [Rattus norvegicus]; Duplicate proteins: gi|392340562	NLS[166.9984]SEEVARPR	4097174016	4120832000	4023909120	4050243328	3998940672	4095592704	0.467655
13162314	ref|NP_077051.1 human immunodeficiency virus type I enhancer-binding protein 2 homolog [Rattus norvegicus]	LAS[166.9984]PGEGVHQVTEK	14504115	23721548	27250972	16936202	12807445	26546596	0.611754				157820667	ref|NP_001101083.1 ankyrin repeat and SAM domain-containing protein 1A [Rattus norvegicus]	LEKS[166.9984]PSFASEWDEIEK	12026793	9468745	7955005	8966866	10474786	16247886	0.46815
25282419	ref|NP_742005.1 calnexin precursor [Rattus norvegicus]	AEEDEILNRS[166.9984]PR	41307865088	42855006208	48248123392	44963483648	41607786496	52052860928	0.611869				6981660	ref|NP_037019.1 lamina-associated polypeptide 2, isoform beta [Rattus norvegicus]	SS[166.9984]T[181.014]PLPTVSSSAENTR	492062	1	3.4131e+06	1	1.02846e+06	1	0.468194
13928846	ref|NP_113805.1 casein kinase 1, epsilon [Rattus norvegicus]	IQQAGNT[181.014]SPR	359184256	196544608	182136272	218996592	371149792	267489568	0.611987				157822363	ref|NP_001100749.1 protocadherin-17 precursor [Rattus norvegicus]	AGALAEASSSYLPTDSQYPS[166.9984]PSKQPR	108176096	83343968	106582592	144032016	80618544	124955664	0.468376
55741782	ref|NP_001007150.1 double-stranded RNA-binding protein Staufen homolog 2 isoform LL (A) [Rattus norvegicus]	DMNQPSSSFFSVESPS[166.9984]PTSSAPAAR	5261663	14534348	12147538	20110000	2.63154e+06	20214144	0.611987				392338963	ref|XP_003753689.1 PREDICTED: LOW QUALITY PROTEIN: B-cell CLL/lymphoma 9 protein [Rattus norvegicus]	DPGT[181.014]PNDDSDIKEC[160.0307]NSADHIK	213143200	219578736	154018080	165950656	202314672	157608448	0.468753
16758224	ref|NP_445925.1 neurabin-1 [Rattus norvegicus]	TEAVSPT[181.014]VSQLSAVFENSESPGAITPGK	253549168	231047024	276066304	237350992	191547936	282181504	0.611993				392354906	ref|XP_003751886.1 PREDICTED: NEDD4-binding protein 1-like isoform 1 [Rattus norvegicus]; Duplicate proteins: gi|392334318	ART[181.014]PVSELTK	7.11825e+06	8950095	9599975	4.89572e+06	13387375	16918478	0.468782
6978805	ref|NP_037080.1 emerin [Rattus norvegicus]	DDIFSSS[166.9984]EEEGKDR	433315808	601112256	575772480	526948000	545236352	643761664	0.612255				187937036	ref|NP_001120765.1 nuclear-interacting partner of ALK [Rattus norvegicus]	SM[147.0354]GTGDSAGLEVPSS[166.9984]PHRR	129381984	206861536	83372176	109977064	117425376	96114544	0.468892
392342382	ref|XP_001072465.3 PREDICTED: 1-phosphatidylinositol 3-phosphate 5-kinase [Rattus norvegicus]; Duplicate proteins: gi|392350778	NIS[166.9984]PGLHNGEKEDR	15957428	3136124	30843268	7718038	8391803	18855820	0.61244				67078460	ref|NP_001019951.1 interferon-inducible double stranded RNA-dependent protein kinase activator A [Rattus norvegicus]	HRAEAPPLQREDS[166.9984]GTFSLGK	1952829568	2847120640	371432032	496748832	1730330240	932037376	0.468969
6981396	ref|NP_037313.1 cAMP-dependent protein kinase type I-alpha regulatory subunit [Rattus norvegicus]	TDSREDEIS[166.9984]PPPPNPVVK	3775813376	3589027584	3814371584	3857329920	3765095936	3696283392	0.612442				12083619	ref|NP_073169.1 zinc finger protein 238 [Rattus norvegicus]	TVAS[166.9984]PC[160.0307]SSTESLSQR	1623837184	1466056064	1775185536	1765579904	1639899264	1703021056	0.46899
16758160	ref|NP_445872.1 BCL2/adenovirus E1B interacting protein 3 [Rattus norvegicus]	NSTLS[166.9984]EEDYIER	128481632	175878176	163410992	164107696	146332384	188025728	0.612809				11560133	ref|NP_071634.1 tubulin alpha-1A chain [Rattus norvegicus]	TIGGGDDS[166.9984]FNTFFSETGAGK	11322339	12917450	11022481	12753949	11212657	4645897	0.469003
61889073	ref|NP_062022.2 matrin-3 [Rattus norvegicus]	DSFDDRGPSLNPVLDYDHGS[166.9984]R	439849504	484936288	573658624	530425344	393540576	482198752	0.612909				392342217	ref|XP_001056647.3 PREDICTED: ran-binding protein 3 [Rattus norvegicus]; Duplicate proteins: gi|392350505	ERTSS[166.9984]LTHSEEK	595464704	794072448	744161600	808123264	787144576	705361408	0.469007
67078482	ref|NP_001019941.1 SEC3-like 1 [Rattus norvegicus]	LTGSTS[166.9984]S[166.9984]LNK	133839064	257550640	142973936	236959696	259448400	130452392	0.612914				392353580	ref|XP_001080220.3 PREDICTED: protein FAM124A [Rattus norvegicus]; Duplicate proteins: gi|392333339	KPHSAPPAAIDTPNTGQGSSQTALRDS[166.9984]PSK	254520784	319693312	156697168	278646304	383592032	227036112	0.469088
25742751	ref|NP_037064.1 dihydropyrimidinase-related protein 1 [Rattus norvegicus]	HAAPAPS[166.9984]AKSS[166.9984]PSK	154735888	96113016	58742348	88486760	96803048	74021024	0.613198				158749620	ref|NP_062090.1 microtubule-associated protein 1B [Rattus norvegicus]	ESSPT[181.014]Y[243.0297]SPGFSDSTSGAK	7256124	13353754	7807788	8396441	8380782	6380525	0.469116
291167784	ref|NP_001094320.1 tyrosine-protein kinase ABL1 [Rattus norvegicus]	GLGESDALDSEPAVS[166.9984]PLLPR	26657204	44590660	61043512	48761652	45514208	56052316	0.613284				16758156	ref|NP_445869.1 GRB2-associated-binding protein 2 [Rattus norvegicus]	RNT[181.014]LPAMDNSR	53486460	43173184	33701012	31509190	35692440	45916428	0.469173
22758142	ref|NP_690003.1 calcium-regulated heat stable protein 1 [Rattus norvegicus]	TRTFS[166.9984]ATVR	2095203456	1782596224	1724878336	1873755520	2105266048	1856166016	0.613292				215276960	ref|NP_001094172.1 WD repeat-containing protein 47 [Rattus norvegicus]	S[166.9984]LNPALDGLTC[160.0307]GLTSHDKR	804694592	840618176	732753856	946782976	916238976	714614528	0.469264
13591936	ref|NP_112286.1 drebrin [Rattus norvegicus]	KQQS[166.9984]LEAEEAK	2.50341e+06	676657	5.06365e+06	3.12047e+06	2.01492e+06	668854	0.614061				392354163	ref|XP_344572.5 PREDICTED: LOW QUALITY PROTEIN: G protein-regulated inducer of neurite outgrowth 1 [Rattus norvegicus]	TETVTEGKGDPQSLEKAS[166.9984]PTASEK	723168256	783656768	621778880	704983808	780118400	775107648	0.469454
392350333	ref|XP_236613.6 PREDICTED: putative RNA-binding protein 15B-like [Rattus norvegicus]	AS[166.9984]PLPPPPPPPGAEPAGPGTTAAPEYK	316887840	419296736	480521856	489562112	331230624	519920000	0.614265				18426820	ref|NP_569087.1 protein phosphatase 1 regulatory subunit 14A [Rattus norvegicus]	ARGPGGS[166.9984]PSGLQKR	6.13454e+06	3.69695e+06	2.38205e+06	3.85893e+06	3.13489e+06	2.21001e+06	0.469482
157820261	ref|NP_001102075.1 phosphorylated CTD-interacting factor 1 [Rattus norvegicus]	EEASLLSHS[166.9984]PGTSNQNQPC[160.0307]SPKPVR	294840768	260958256	248417776	263512672	275863808	234511008	0.614306				392350586	ref|XP_001062211.3 PREDICTED: zinc finger protein 318-like [Rattus norvegicus]; Duplicate proteins: gi|392342254	EKPRS[166.9984]PLSEPDDFLK	332875968	381628352	243411792	233788496	320915008	286755776	0.469923
164518921	ref|NP_001106828.1 neuropeptide Y receptor type 1 [Rattus norvegicus]	QAS[166.9984]PVAFK	88752832	98041960	74781864	76002952	87924448	84817024	0.614444				52486810	ref|NP_001004415.1 transforming acidic coiled coil 2 isoform 1 [Rattus norvegicus]	TPEKLDNTPAS[166.9984]PPRS[166.9984]PAEPSDIPIAK	134005320	126411568	140783680	167768832	145946160	122561520	0.469977
56090319	ref|NP_001007657.1 microtubule-associated protein RP/EB family member 3 [Rattus norvegicus]	KLIGTAVPQRT[181.014]SPTGPK	614545408	538737344	565927552	585926464	573829312	504089056	0.614558				78214356	ref|NP_001001512.2 general transcription factor II-I [Rattus norvegicus]	ESTSSKS[166.9984]PPR	4.97224e+06	286864	2.66068e+06	647267	5.13173e+06	8826827	0.470113
157819527	ref|NP_001103077.1 histidine triad nucleotide-binding protein 1 [Rattus norvegicus]	C[160.0307]LAFHDIS[166.9984]PQAPTHFLVIPK	1.974e+06	8.17791e+06	14792898	9579398	8755615	13387712	0.614695				158749620	ref|NP_062090.1 microtubule-associated protein 1B [Rattus norvegicus]	T[181.014]PEVSGYTYEKTER	100927976	113532768	123490080	150742704	121206184	103791576	0.470114
209870013	ref|NP_001129568.1 intersectin-1 isoform a [Rattus norvegicus]	LPEEPSS[166.9984]EDEQQVEK	534854656	629066688	695221824	568862848	534152960	658547392	0.614957				392351057	ref|XP_220207.6 PREDICTED: serine/arginine repetitive matrix protein 2 [Rattus norvegicus]	S[166.9984]LSGSSPC[160.0307]PK	112558480	83006704	149331776	140601760	118611808	137449328	0.470288
13540687	ref|NP_110489.1 MARCKS-related protein [Rattus norvegicus]; Duplicate proteins: gi|392348370,gi|392348368	LSGLS[166.9984]FKR	26340954112	33742200832	29080223744	32687597568	30052749312	30374942720	0.614989				156139149	ref|NP_001095275.1 sister chromatid cohesion protein PDS5 homolog B isoform 2 [Rattus norvegicus]	AES[166.9984]PETSAVESTQSTPQK	800500096	746974784	1023898176	810082944	742219136	793018048	0.470469
16758360	ref|NP_446037.1 MAP kinase-activating death domain protein [Rattus norvegicus]	SPT[181.014]ENVNTPVGK	100926104	112513248	126330872	108358888	90101208	121963128	0.615				6978509	ref|NP_036631.1 adenomatous polyposis coli protein [Rattus norvegicus]	SGRS[166.9984]PTGNTPPVIDSISEK	35922844	59186456	52808344	51083084	63343644	52950752	0.470846
392350664	ref|XP_003750716.1 PREDICTED: stromal membrane-associated protein 1-like isoform 2 [Rattus norvegicus]; Duplicate proteins: gi|293349710	NAIAITNISSSDAPLQPLVSS[166.9984]PSLPAAVDK	31405508	62160712	84598536	59569072	12920815	68005760	0.615124				13540687	ref|NP_110489.1 MARCKS-related protein [Rattus norvegicus]; Duplicate proteins: gi|392348370,gi|392348368	GEVAPKET[181.014]PK	43024289792	10949538816	59442483200	44439756800	52227952640	54577643520	0.471171
61740635	ref|NP_001013452.1 ras-related protein R-Ras2 [Rattus norvegicus]	KFQEQEC[160.0307]PPS[166.9984]PEPTRK	1683616256	1386973568	1639261952	1578127744	1434345600	1525885952	0.615277				403420634	ref|NP_001258170.1 heterogeneous nuclear ribonucleoproteins C1/C2-like [Rattus norvegicus]	DDEKEPEEGEDDRDS[166.9984]ANGEDDS	2791222784	800510720	2788084224	1805023616	1374429696	1441255296	0.471405
78214347	ref|NP_001030315.1 casein kinase II subunit beta [Rattus norvegicus]; Duplicate proteins: gi|13591930	IHPMAYQLQLQAASNFKS[166.9984]PVK	2983833088	1021049984	2170713344	2407105024	2680046080	2112646400	0.615317				157819901	ref|NP_001102591.1 signal transducing adapter molecule 1 [Rattus norvegicus]	AS[166.9984]PALVAKDPGTVATK	277924800	311854752	314847456	330605888	304631008	304662016	0.471499
61740639	ref|NP_001013431.1 alsin [Rattus norvegicus]	RLS[166.9984]LPGLLSQVS[166.9984]PR	117850896	151591280	63035544	82897472	113743096	88853680	0.615391				300797374	ref|NP_001178762.1 cyclin-Y [Rattus norvegicus]; Duplicate proteins: gi|109506028	RS[166.9984]ASADNLILPR	65718976	69702288	77199664	62303540	82353040	90882192	0.471581
392341084	ref|XP_003754243.1 PREDICTED: arf-GAP with SH3 domain, ANK repeat and PH domain-containing protein 2 [Rattus norvegicus]	LLHEDLDES[166.9984]DDDVDEK	3.56665e+06	17387440	5.1311e+06	7.45734e+06	17459702	9912713	0.61546				194440691	ref|NP_001101456.2 serine/arginine repetitive matrix protein 1 [Rattus norvegicus]	RYS[166.9984]PSPPPK	92468312	129739984	136201712	111573224	104453160	106368760	0.472203
78214337	ref|NP_001030332.1 splicing factor, arginine/serine-rich 11 [Rattus norvegicus]	LNHVAAGLVS[166.9984]PSLKSDTSSK	403558208	326873408	357713280	323127552	380900512	337845184	0.615476				392347540	ref|XP_003749857.1 PREDICTED: proline-rich transmembrane protein 3 [Rattus norvegicus]; Duplicate proteins: gi|392340067	RGS[166.9984]QPDAELDGAGTSLLR	68468560	81852000	71834384	67480576	72988424	70828536	0.472307
208022626	ref|NP_001129068.1 arf-GAP domain and FG repeats-containing protein 1 [Rattus norvegicus]	SSS[166.9984]ADFGSFSTSQSHQTASTVSK	22632616	21701798	15986400	19301166	21459996	23573358	0.615565				21326451	ref|NP_647543.1 high mobility group protein HMG-I/HMG-Y [Rattus norvegicus]	KQPS[166.9984]VSPGTALVGSQKEPSEVPTPK	352280416	403521376	281168224	246741904	341945632	336294400	0.472353
114158668	ref|NP_001041512.1 similar to receptor expression enhancing protein 2 [Rattus norvegicus]	SFS[166.9984]MQDLTLIRDEDALPLQGPDGR	266995984	314476384	163249264	218320144	328601376	288293376	0.61566				157818115	ref|NP_001101990.1 protein PAT1 homolog 1 [Rattus norvegicus]	RSTS[166.9984]PIIGSPPVR	460499872	469820736	477928032	380649792	471057824	475086208	0.472356
293351303	ref|XP_213210.4 PREDICTED: methyltransferase like 22 [Rattus norvegicus]	AAS[166.9984]DPNPAEPARDK	1	620638	2070071	2.26677e+06	1	1.9555e+06	0.615675				392332740	ref|XP_002728040.2 PREDICTED: CLIP-associating protein 1 [Rattus norvegicus]	SSS[166.9984]PGKLLGSGYGGLAGGSSR	182062848	194887568	201342352	230335184	210866176	178070720	0.472696
56605750	ref|NP_001008337.1 activated CDC42 kinase 1 [Rattus norvegicus]	KPSPT[181.014]PGGLAGEGTLQSLTC[160.0307]LIGEK	16676531	15565860	15696071	16285349	12697722	25947174	0.61597				157821357	ref|NP_001100619.1 E1A-binding protein p400 [Rattus norvegicus]	SS[166.9984]PVNRPSSATNK	36023432	33366690	36434820	43434996	37472588	32989552	0.472761
8393823	ref|NP_058725.1 neurofilament medium polypeptide [Rattus norvegicus]	EKAEEEGGSEEEVGDKS[166.9984]PQESK	1	1	883011	1	1	2.25688e+06	0.616005				71894951	ref|NP_075586.1 nuclear pore glycoprotein p62 [Rattus norvegicus]	ELEDLLS[166.9984]PLEESVK	19740920	10279470	28390772	12489456	15393361	16680411	0.472971
294345478	ref|NP_001100941.2 CCR4-NOT transcription complex, subunit 3 [Rattus norvegicus]	STDSEVSQS[166.9984]PAK	247968224	206839936	248857600	202153456	286376544	262899184	0.616024				392347737	ref|XP_003749907.1 PREDICTED: WW domain-binding protein 11-like [Rattus norvegicus]; Duplicate proteins: gi|57527112	RRDEDMLYS[166.9984]PELAQR	73810144	90593920	73592272	55463476	87566448	68549712	0.473111
77404359	ref|NP_446266.2 myosin phosphatase Rho-interacting protein isoform 1 [Rattus norvegicus]	DFASETPTAPLSDAC[160.0307]PLS[166.9984]PHRR	155571776	196324112	202453280	222287840	217358800	156892656	0.616027				62078717	ref|NP_001014016.1 REST corepressor 2 [Rattus norvegicus]; Duplicate proteins: gi|392353421,gi|109502238	DKEDSDELEEGRGAVS[166.9984]EGEPDTGDPK	1.81951e+06	6917681	1850653	2.6307e+06	748774	2.66452e+06	0.473582
300797332	ref|NP_001178760.1 mRNA-decapping enzyme 1A [Rattus norvegicus]	LRLT[181.014]PQHDQIQAQPLGK	39610560	47113692	52054588	30974440	36063508	57001396	0.616247				109462812	ref|XP_001076339.1 PREDICTED: E3 ubiquitin-protein ligase RBBP6 isoform 1 [Rattus norvegicus]; Duplicate proteins: gi|62641247	KVAGTEGPSSTLVDYTSTSSTGGS[166.9984]PVR	45454676	36281144	31732890	49252700	39366912	37691656	0.473765
157824020	ref|NP_001101659.1 histone-lysine N-methyltransferase SETD2 [Rattus norvegicus]	TGS[166.9984]PSPSNQLNDSPTFK	17194074	31446682	18193388	20464894	18869636	19386250	0.616288				18677765	ref|NP_570842.1 paralemmin [Rattus norvegicus]	ENSAAPS[166.9984]PIRPHSTSPAKEEQK	19061072	71078624	7033240	12381426	17189572	15996357	0.473902
166063985	ref|NP_058871.2 serine/threonine-protein kinase N1 [Rattus norvegicus]	TSTFC[160.0307]GT[181.014]PEFLAPEVLTDTSYTR	251300544	256488432	312747424	275619200	170596416	300082848	0.616509				293340650	ref|XP_001063932.2 PREDICTED: charged multivesicular body protein 2b [Rattus norvegicus]; Duplicate proteins: gi|392351868	ATIS[166.9984]DEEIER	611821568	591084928	670330432	667312576	615199808	659762240	0.47391
62078761	ref|NP_001014037.1 RNA-binding protein 34 [Rattus norvegicus]	RQS[166.9984]SEDDVGNAATDYLVGQVADSLR	38418688	26681286	38332892	38122496	29955648	44784800	0.616591				13591936	ref|NP_112286.1 drebrin [Rattus norvegicus]	MAPTPIPTRSPSDSST[181.014]ASTPITEQIER	252339600	225519696	238803264	153560400	264488208	213961104	0.474213
120474981	ref|NP_059009.2 rab-3A-interacting protein [Rattus norvegicus]	NKS[166.9984]TSSAMSGSHQDFSAIQPIVK	91905120	91959816	71935976	79133816	101414712	90314448	0.616617				209870013	ref|NP_001129568.1 intersectin-1 isoform a [Rattus norvegicus]	LPEEPSS[166.9984]EDEQQVEK	586565888	578765696	601401600	525753888	570334336	607847552	0.474436
56605814	ref|NP_001008370.1 membrane-associated phosphatidylinositol transfer protein 1 [Rattus norvegicus]	T[181.014]AGTPDGPEAPPGPDASPDASFGK	51768056	46318648	46049988	47743232	44165360	62151508	0.61666				11276091	ref|NP_062107.1 cytoplasmic dynein 1 intermediate chain 1 [Rattus norvegicus]	ANRADS[166.9984]EEEGAVELAA	832746816	778550208	868881344	789803840	818320832	802368128	0.474581
117647200	ref|NP_001071109.1 1-phosphatidylinositol-4,5-bisphosphate phosphodiesterase beta-1 [Rattus norvegicus]	SEPSSPDHGSS[166.9984]AIEQDLAALDAEMTQK	114908584	133849328	97942848	132867112	101024088	138087184	0.616954				157817620	ref|NP_001100865.1 PH and SEC7 domain-containing protein 2 [Rattus norvegicus]	ARDS[166.9984]PEPAGLGIGDIGPEGDLGAAGGGDGELGS[166.9984]PLRR	406991072	437369984	694847808	474519392	485453952	324696160	0.47534
392345187	ref|XP_003749196.1 PREDICTED: actin-binding LIM protein 1 isoform 2 [Rattus norvegicus]	TLSPT[181.014]PSAEGFQDGR	39813428	21579916	23389424	34736696	33727084	26945488	0.617073				61557337	ref|NP_001013241.1 poly(rC)-binding protein 2 [Rattus norvegicus]	QIC[160.0307]VVMLETLSQS[166.9984]PPK	74640128	41159756	34608484	34120820	39014276	44634840	0.475388
290560930	ref|NP_596872.3 CREB-binding protein [Rattus norvegicus]	S[166.9984]PLNPGDSSTPSLPK	17417488	15387501	23618030	17283002	15845021	18828196	0.617328				392343069	ref|XP_003754788.1 PREDICTED: histone deacetylase 6 isoform 2 [Rattus norvegicus]; Duplicate proteins: gi|392355490,gi|109511550,gi|109510484	ALLAQGQS[166.9984]SEQAAK	251545184	230704256	208486096	184105248	218882544	239382992	0.475619
293355291	ref|XP_226533.5 PREDICTED: genetic suppressor element 1 [Rattus norvegicus]; Duplicate proteins: gi|293343405	ERS[166.9984]PS[166.9984]PPAIQC[160.0307]K	72569776	72452528	53080488	58059660	66170760	62172052	0.617742				57527155	ref|NP_001009665.1 receptor-binding cancer antigen expressed on SiSo cells [Rattus norvegicus]	KLS[166.9984]GDQITLPTTVDYSSVPK	1871465472	1625589888	1994019072	1890926720	1605455616	1665986944	0.476104
157821445	ref|NP_001101260.1 targeting protein for Xklp2 [Rattus norvegicus]	VIPATVPKS[166.9984]PVFALK	67065580	27103226	50195632	57650980	56545716	50631724	0.61782				392345089	ref|XP_001066536.3 PREDICTED: sorbin and SH3 domain-containing protein 1 isoform 1 [Rattus norvegicus]	VGEQDPVPTPAELTS[166.9984]PIR	16106069	25546304	40743524	31901020	40778120	29249690	0.476223
208973282	ref|NP_001129187.1 tripartite motif-containing protein 67 [Rattus norvegicus]	S[166.9984]PGGAGAPVPR	1642906880	1687426816	1842700928	1561328384	1532357120	1872893696	0.618027				157822029	ref|NP_001101867.1 SURP and G patch domain containing 2 [Rattus norvegicus]	VLELC[160.0307]PSISFQSTGEAGDSVQS[166.9984]PTAGK	139508752	125605096	88349640	84547656	115748096	109889128	0.476231
158749620	ref|NP_062090.1 microtubule-associated protein 1B [Rattus norvegicus]	QS[166.9984]PDHPTVGAGMLHITENGPTEVDYSPSDIQDSSLSHK	2356977152	2304829184	2145599232	2271979520	2364583424	1921383680	0.618115				145553966	ref|NP_062167.2 voltage-dependent R-type calcium channel subunit alpha-1E [Rattus norvegicus]	GGS[166.9984]LKGDIGGLTSVLDNQR	42750380	24744950	29016286	30374946	21208518	29905552	0.476285
14010879	ref|NP_114184.1 26S proteasome non-ATPase regulatory subunit 1 [Rattus norvegicus]	TAGAVAGKT[181.014]PDASPEPK	175617952	120157632	217839792	196854320	161903120	207326720	0.618155				157818841	ref|NP_001101163.1 pogo transposable element with ZNF domain [Rattus norvegicus]	SFLVASVLPGPDGNVNS[166.9984]PTR	3.48868e+06	8924230	10135359	5.77857e+06	2453500	8.11276e+06	0.476306
392347498	ref|XP_003749848.1 PREDICTED: IQ motif and SEC7 domain-containing protein 1-like [Rattus norvegicus]; Duplicate proteins: gi|109473862	NSWDS[166.9984]PAFSNDVIR	8.23301e+06	17127666	23860824	13859949	14164341	13262247	0.618276				12018300	ref|NP_072140.1 A-kinase anchor protein 6 [Rattus norvegicus]	S[166.9984]TPSLVDPPDR	89349256	85248720	112129680	107412240	95234192	106764944	0.476356
157822921	ref|NP_001100848.1 zinc finger protein 608 [Rattus norvegicus]	APGS[166.9984]PGAGNPPGTPK	334324800	348429888	369740288	316018048	332952576	371640800	0.618418				16923966	ref|NP_476460.1 transformer-2 protein homolog beta [Rattus norvegicus]	S[166.9984]PS[166.9984]PYYSR	218729232	43595792	192198336	128874616	77967400	104438248	0.476766
392351057	ref|XP_220207.6 PREDICTED: serine/arginine repetitive matrix protein 2 [Rattus norvegicus]	MELGT[181.014]PLR	416574944	502184640	483479296	429016064	407429312	502884896	0.618449				281182816	ref|NP_001162587.1 uncharacterized protein LOC314306 [Rattus norvegicus]	RAS[166.9984]QEANLLTLAQK	6418394	9325564	13420869	10302721	8396708	21992070	0.476901
77917582	ref|NP_001030113.1 RISC-loading complex subunit TARBP2 [Rattus norvegicus]	SPPMEMQPPVSPQQS[166.9984]EC[160.0307]NPVGALQELVVQK	13746024	26218556	11282129	16667097	6427319	18494788	0.61869				307938308	ref|NP_445831.3 neuronal migration protein doublecortin [Rattus norvegicus]	GNPSATAGPKAS[166.9984]PTPQKTSAK	70223136	120746520	122023608	169331792	112197152	97252536	0.477
313151185	ref|NP_001123569.2 ataxin-2-like protein [Rattus norvegicus]	RPPGGT[181.014]SPPNGGLPGPLPATAAPPGPPTVVSPC[160.0307]LGPAAAAGSGLR	859928640	930033472	844674368	903179072	809931968	1045226368	0.618831				392353341	ref|XP_223709.6 PREDICTED: girdin [Rattus norvegicus]	SSS[166.9984]QENLLDEVMK	397117056	326361280	474883392	412223264	320503296	343870080	0.477521
157818333	ref|NP_001101729.1 HIV-1 Tat specific factor 1 [Rattus norvegicus]	EGES[166.9984]DGDYPERESDEGC[160.0307]SKR	72920904	66257428	70011224	71507104	69662768	62595152	0.61903				392351057	ref|XP_220207.6 PREDICTED: serine/arginine repetitive matrix protein 2 [Rattus norvegicus]	SRTS[166.9984]PVTR	680796992	400863840	539891008	649998784	323040000	329404320	0.477582
52486810	ref|NP_001004415.1 transforming acidic coiled coil 2 isoform 1 [Rattus norvegicus]	MS[166.9984]DSPTPC[160.0307]SGSSFEDTEALVNATAK	73510976	132531496	119611608	91314080	135148992	136916112	0.619066				126723350	ref|NP_077373.2 abl interactor 1 [Rattus norvegicus]	HNS[166.9984]TTSSTSSGGYR	509332	60597.5	21484522	3.58191e+06	20724178	18801678	0.477628
157816897	ref|NP_001102223.1 UHRF1-binding protein 1-like [Rattus norvegicus]	SMS[166.9984]VDLSHAPLKDPLLFK	18235240	16337968	16368691	25315360	18100302	13550252	0.619193				77539444	ref|NP_062260.2 hepatocyte growth factor-regulated tyrosine kinase substrate [Rattus norvegicus]	SEPAPLASS[166.9984]APPAGSLYSSPVNSSAPLAEDIDPELAR	74133064	83845160	112220144	121833392	102618848	83217128	0.47771
158138557	ref|NP_542421.2 caskin-1 [Rattus norvegicus]	AAASVVSGPPVASDC[160.0307]AS[166.9984]PGDSAR	3872916	737027	1.33754e+06	1.62007e+06	1.85236e+06	751212	0.619313				291045133	ref|NP_001094328.1 topoisomerase II beta [Rattus norvegicus]	KASGS[166.9984]ENEGDYNPGRKPSK	29363642	59628404	15864955	30235318	24126202	16459290	0.477882
66730439	ref|NP_001019439.1 DNA ligase 1 isoform 1 [Rattus norvegicus]	VAQVLSS[166.9984]EGEDEDEAPGTPQVQKPVSDSK	78036184	109033000	49965816	89691888	98625808	79191488	0.619601				157822221	ref|NP_001101873.1 tRNA (cytosine-5-)-methyltransferase NSUN2 [Rattus norvegicus]	EGVILTNESVAS[166.9984]PEQPEEEDAK	518680064	414503808	575055104	543124032	555754112	531746048	0.477943
274315796	ref|NP_001162145.1 syntrophin, beta 2 [Rattus norvegicus]	GLGPPS[166.9984]PPAPPR	37748656	24618830	34943328	42232100	27620724	36870688	0.619913				133922565	ref|NP_001019465.2 CLK4-associating serine/arginine rich protein [Rattus norvegicus]	ITFITSFGGS[166.9984]DEEAAAAAAAAAASGAAPGKPPAPPQPGGPAPGR	89632504	130959048	141451040	118518704	104000504	97496104	0.478441
67078518	ref|NP_001019918.1 PHD finger protein 10 [Rattus norvegicus]	NKGTS[166.9984]DSSSGNVSEGDSPPDSQEDTFQGR	5.03498e+06	18484424	14347099	10605843	8157199	12054269	0.620121				392353419	ref|XP_003751496.1 PREDICTED: smad nuclear interacting protein 1-like [Rattus norvegicus]; Duplicate proteins: gi|62078871	HRS[166.9984]GDALATVVVK	317057984	386108544	184684960	215615776	286375008	229567856	0.478651
28461167	ref|NP_786941.1 PC4 and SFRS1-interacting protein [Rattus norvegicus]	QSNASS[166.9984]DVEAEEKETSVSKEDTDQEEK	1930221056	1690888320	1478576000	1647672704	1698290432	1517946240	0.620885				392351057	ref|XP_220207.6 PREDICTED: serine/arginine repetitive matrix protein 2 [Rattus norvegicus]	RQPS[166.9984]PQPS[166.9984]PR	302327584	105956680	455773696	281577056	363227072	506633952	0.478716
392351224	ref|XP_220446.6 PREDICTED: la-related protein 1 [Rattus norvegicus]	AVT[181.014]PVPTKTEEVSNLK	1856050688	1607037696	1887619712	1618476800	1608096128	1910431232	0.620996				16758226	ref|NP_445926.1 neurabin-2 [Rattus norvegicus]	FNGST[181.014]EALDKLDADAVSPTVSQLSAVFEK	206437248	166599584	161225152	157432048	208496304	229373392	0.478725
157278004	ref|NP_001098110.1 sine oculis-binding protein homolog [Rattus norvegicus]	SADS[166.9984]PPGSSGQALSLAPSER	17500838	20155968	16679860	15543198	10519515	22253366	0.621365				68163364	ref|NP_001020143.1 arginine and glutamate-rich protein 1 [Rattus norvegicus]	SRPKLS[166.9984]FSLK	10437945	12310685	4.70406e+06	5.83238e+06	11600501	1.00939e+06	0.479193
290560659	ref|NP_001166842.1 zinc finger protein 609 [Rattus norvegicus]	NC[160.0307]PS[166.9984]PVLIDC[160.0307]PHPNC[160.0307]NK	135890368	131289112	125498200	137732560	136769216	125947648	0.621386				187281875	ref|NP_001119762.1 uncharacterized protein LOC366089 [Rattus norvegicus]	KVMDS[166.9984]DEDDDY	931901888	921787840	1310938112	1095656320	778193088	918599232	0.479399
187281875	ref|NP_001119762.1 uncharacterized protein LOC366089 [Rattus norvegicus]	KVM[147.0354]DS[166.9984]DEDDDY	27461824	28231324	36480028	55503380	33473172	21004234	0.621392				86515432	ref|NP_001034544.1 cytospin-A [Rattus norvegicus]	KGS[166.9984]SGNASEVSVAC[160.0307]LTER	80585832	59292892	67228832	66893700	91301048	71674160	0.479771
157817288	ref|NP_001100844.1 uncharacterized protein LOC307249 [Rattus norvegicus]	RDS[166.9984]SESQLASTESDKPTTGR	89437896	58481984	113824936	102436128	109132504	80097864	0.621785				157821795	ref|NP_001100700.1 eukaryotic translation initiation factor 4E transporter [Rattus norvegicus]	LAGLEQAVLS[166.9984]PGQNSGNYFAPIPSEDHAENKVDILEMLQK	60598368	49443400	51577392	55102204	39005560	53054388	0.479811
16758476	ref|NP_446114.1 cyclin-L1 [Rattus norvegicus]	AEEKS[166.9984]PVSINVK	2715943168	2479544576	2925769472	2490208256	2626146816	2760035328	0.622415				293347374	ref|XP_002726580.1 PREDICTED: zinc finger protein 462 [Rattus norvegicus]	LWAGPDPSS[166.9984]PTLTMSAEAK	20648694	8427436	25249012	12393234	13703564	15225651	0.479912
157817077	ref|NP_001099950.1 pre-mRNA-processing factor 40 homolog A [Rattus norvegicus]	SDSPES[166.9984]DTEREK	57697876	79067312	85381816	67691624	62989728	76218080	0.622428				310703617	ref|NP_001185509.1 nascent polypeptide-associated complex subunit alpha isoform 2 [Rattus norvegicus]	VQGEAVSNIQENTQTPTVQEES[166.9984]EEEEVDETGVEVK	54435332	45499888	42281712	54937012	61969360	41825204	0.479919
16758422	ref|NP_446073.1 membrane-associated guanylate kinase, WW and PDZ domain-containing protein 2 [Rattus norvegicus]	GGFFS[166.9984]PWK	22431512	46157020	38386448	43280396	33407122	42992228	0.622817				167736404	ref|NP_001108078.1 A kinase anchor protein 10, mitochondrial [Rattus norvegicus]	ASIAVHS[166.9984]PQK	160241904	198756304	193620176	206534160	155684736	127442568	0.47995
58865728	ref|NP_001012079.1 rho guanine nucleotide exchange factor 2 [Rattus norvegicus]	EAQELGS[166.9984]PEDR	720762944	817505536	929861376	789369536	667253504	875204992	0.622832				67078512	ref|NP_001019923.1 sorting nexin-15 [Rattus norvegicus]	GPLSEAELALFDPYSKEES[166.9984]TGPSPTHTSELAAMEVQSK	76948384	51352380	51291452	69451816	61314552	71314696	0.480062
392338963	ref|XP_003753689.1 PREDICTED: LOW QUALITY PROTEIN: B-cell CLL/lymphoma 9 protein [Rattus norvegicus]	SSTPS[166.9984]HGQTPAPEPIPAQK	1105786112	985259776	1160560768	1114956544	1068294592	1164423040	0.622897				157821103	ref|NP_001100609.1 membrane-associated phosphatidylinositol transfer protein 2 [Rattus norvegicus]	S[166.9984]NIDIPR	136947440	162335216	168810080	142989824	146898768	152813696	0.480157
67846078	ref|NP_001020071.1 transmembrane protein 55A [Rattus norvegicus]	AELPPPYTAIAS[166.9984]PGTSGIPVINC[160.0307]R	98226064	84126416	91287048	94471624	73190864	140657920	0.622953				392351057	ref|XP_220207.6 PREDICTED: serine/arginine repetitive matrix protein 2 [Rattus norvegicus]	SSS[166.9984]ELSPEIVEK	5273718	4971740	11770126	7.99729e+06	3465079	4334631	0.480371
392352874	ref|XP_002728080.2 PREDICTED: centrosomal protein of 170 kDa [Rattus norvegicus]	QKS[166.9984]SPVNNHSSPSQTPALC[160.0307]PAEAR	146720592	154708480	113187760	142110080	155291280	139855008	0.623686				300795060	ref|NP_001178904.1 SLIT-ROBO Rho GTPase-activating protein 3 [Rattus norvegicus]	AAAC[160.0307]PSS[166.9984]PHKIPLSR	4979758080	5826057216	4828992512	5486638080	5605920256	5347959296	0.480599
404247452	ref|NP_001258196.1 SRY (sex determining region Y)-box 5 [Rattus norvegicus]	VMSSLAPYNSSTS[166.9984]PQKAEEGGR	360484896	373646432	451752544	454536512	382329312	405945344	0.623846				403310660	ref|NP_001128015.2 serine/threonine-protein kinase LATS1 [Rattus norvegicus]; Duplicate proteins: gi|392343541	QITTS[166.9984]PITVR	260152192	238187472	220453696	180088576	231983024	249628656	0.480847
392346203	ref|XP_216018.6 PREDICTED: rap guanine nucleotide exchange factor 1 [Rattus norvegicus]	VVDNS[166.9984]PPALPPK	38016800	43940372	43264608	43322360	40059524	45839212	0.623894				274323811	ref|NP_001162104.1 insulin receptor substrate 2 [Rattus norvegicus]	SKS[166.9984]QSSGSSATHPISVPGAR	268568928	278275584	221401504	237160272	262209120	217674832	0.480866
392348827	ref|XP_003750208.1 PREDICTED: LOW QUALITY PROTEIN: neuronal PAS domain-containing protein 3 [Rattus norvegicus]	KTQFSGTAPVASDPLS[166.9984]PPLSASPR	3.13526e+06	1.0668e+06	6195036	4779003	1.20613e+06	8584679	0.6241				392332108	ref|XP_003752479.1 PREDICTED: nuclear fragile X mental retardation-interacting protein 2-like [Rattus norvegicus]	GADNDGS[166.9984]GSESGYTTPK	99875496	94133008	128395032	118638632	114218376	116886056	0.480866
403420618	ref|NP_001094161.1 nuclear mitotic apparatus protein 1 [Rattus norvegicus]	VPSTYPSTLSEELS[166.9984]PPSHQAK	262809536	279743296	372057184	359688928	250987776	390446656	0.624352				158749620	ref|NP_062090.1 microtubule-associated protein 1B [Rattus norvegicus]	QRADSRES[166.9984]LKPATKPLSSK	25828412	43880812	10414952	19785050	63169612	34666824	0.480888
18266708	ref|NP_543176.1 actin filament-associated protein 1 [Rattus norvegicus]	KLSS[166.9984]ERPS[166.9984]SDGEGVVENGVTTC[160.0307]NGK	22636776	22632946	13244795	21033940	23293144	19703478	0.624374				74271859	ref|NP_001028241.1 eukaryotic translation initiation factor 4E-binding protein 2 [Rattus norvegicus]	TVAISDAAQLPQDY[243.0297]C[160.0307]TTPGGTLFSTT[181.014]PGGTR	255901456	223555712	492872224	262251072	267933392	222751184	0.480903
157821915	ref|NP_001102134.1 myb/SANT-like DNA-binding domain-containing protein 3 [Rattus norvegicus]	S[166.9984]GSPLLSTHVLDKEK	400343744	336622240	443754752	412093024	419060096	403286208	0.624386				157819779	ref|NP_001101781.1 protein FAM195B [Rattus norvegicus]	NSS[166.9984]PRSPTNSSEIFTPAHEENVR	663048320	877899328	733378944	837359296	810850176	789897792	0.48104
392332202	ref|XP_001081723.3 PREDICTED: ubiquitin-conjugating enzyme E2 O [Rattus norvegicus]	AGSEVGSASPEEQLDGSAS[166.9984]PVEMQDEGSEELHETGEPLPPFLLK	53367652	101605952	49543452	74582424	86026416	73053784	0.624573				392345990	ref|XP_003749428.1 PREDICTED: putative RNA-binding protein 15-like [Rattus norvegicus]; Duplicate proteins: gi|109467371	LLLLERPS[166.9984]PVRDR	762772544	951150272	669300544	797739520	868961728	939396800	0.481785
88853835	ref|NP_001034698.1 formin-binding protein 1-like [Rattus norvegicus]	RHS[166.9984]SDINHLVTQGR	263933856	7026957	134626112	123567320	266795920	154368512	0.624598				71043780	ref|NP_001020909.1 serine/arginine-rich splicing factor 10 [Rattus norvegicus]	S[166.9984]FDYNYRR	2119803264	2629242112	2930864128	2702736640	1970470016	2266816000	0.48201
392346028	ref|XP_342338.5 PREDICTED: ankyrin-2 [Rattus norvegicus]	AQIHLDQVIT[181.014]SPFNTTFPLDYMK	45296244	12652510	15894032	12985908	26821340	15487712	0.624618				6981182	ref|NP_037198.1 microtubule-associated protein 2 [Rattus norvegicus]	S[166.9984]GTSTPTTPGSTAITPGTPPSYSS[166.9984]R	55551832	41378052	94390472	83628288	89783120	61104800	0.482254
293355382	ref|XP_002728672.1 PREDICTED: NHS-like protein 1-like isoform 2 [Rattus norvegicus]; Duplicate proteins: gi|293343483	VTSPSSGYSSQSNT[181.014]PTALTPVPVFLK	55806380	69649968	76854848	81431584	45116408	107747040	0.624807				6981182	ref|NP_037198.1 microtubule-associated protein 2 [Rattus norvegicus]	SS[166.9984]LPRPSSILPPR	381010304	422594656	385967680	400868064	351633600	390775104	0.482807
157820515	ref|NP_001101076.1 SH3 and PX domain-containing protein 2A [Rattus norvegicus]	AQISS[166.9984]PNLR	252815104	274720992	273257952	234073024	251171664	287305632	0.625189				392352874	ref|XP_002728080.2 PREDICTED: centrosomal protein of 170 kDa [Rattus norvegicus]	QKSSPVNNHS[166.9984]S[166.9984]PSQTPALC[160.0307]PAEAR	100005384	101609040	94279848	87491576	106889512	81862712	0.482991
291045133	ref|NP_001094328.1 topoisomerase II beta [Rattus norvegicus]	KVVEPANS[166.9984]DSDSELGNIPK	39945872	26729514	37984748	31908148	40844380	39911768	0.62525				157786744	ref|NP_001099187.1 dihydropyrimidinase-related protein 2 [Rattus norvegicus]	NLHQSGFS[166.9984]LSGAQIDDNIPR	596556864	513612064	435571328	530740288	453806976	430768288	0.483475
392344219	ref|XP_341853.5 PREDICTED: uncharacterized protein LOC361569 [Rattus norvegicus]; Duplicate proteins: gi|109461904	GHGLEPTAPS[166.9984]PR	289632768	276674304	331892960	279511136	323549888	332071168	0.625316				61556967	ref|NP_001013122.1 elongation factor 1-delta [Rattus norvegicus]	ATAPQTQHVS[166.9984]PM[147.0354]R	670211712	1247438848	620661888	740733952	774594368	490052960	0.483523
392353313	ref|XP_003751458.1 PREDICTED: EH domain-binding protein 1 isoform 1 [Rattus norvegicus]; Duplicate proteins: gi|109501046	DLSTSPKPS[166.9984]PIPS[166.9984]PVLGQKPNASQSLLAWC[160.0307]K	9405874	18476092	4.57037e+06	21257532	11920432	8.19656e+06	0.625367				157823525	ref|NP_001101527.1 B-cell lymphoma/leukemia 11B [Rattus norvegicus]	ELAGNSSTPPPVS[166.9984]PGR	39563144	33966396	81471648	51694124	54182596	98570536	0.483542
158711712	ref|NP_001100960.2 protein capicua homolog [Rattus norvegicus]	AQS[166.9984]VSPVQATPSGGSAQLLPGK	106233280	109822904	115404904	117557096	105729712	97821856	0.625424				392349174	ref|XP_002729813.2 PREDICTED: SWI/SNF complex subunit SMARCC2-like [Rattus norvegicus]	DMDEPS[166.9984]PVPNVEEVTLPK	1835986944	1516536064	2124943616	1953015424	1920141952	2056673920	0.483719
6981572	ref|NP_036893.1 transcription factor Sp4 [Rattus norvegicus]	TSGSQDSQPS[166.9984]PLALLAATC[160.0307]SK	19229696	25380272	28749334	24461220	14667154	26822050	0.625494				158749620	ref|NP_062090.1 microtubule-associated protein 1B [Rattus norvegicus]	S[166.9984]PDTSAYC[160.0307]YETMEK	9757552640	7305261568	11507991552	11523611648	9334554624	11014001664	0.483975
56090353	ref|NP_001007690.1 anamorsin [Rattus norvegicus]	KSSS[166.9984]VKPVVDPATAK	265164640	265795712	355327328	317954592	318170720	144033536	0.625614				62945366	ref|NP_001017503.1 transcriptional activator protein Pur-beta [Rattus norvegicus]	RGGGSGGGDES[166.9984]EGEEVDED	96671576	68012416	107012104	95989584	73112720	69054360	0.484003
166063985	ref|NP_058871.2 serine/threonine-protein kinase N1 [Rattus norvegicus]	T[181.014]STFC[160.0307]GTPEFLAPEVLTDTSYTR	58271208	21501572	27723820	18302724	38607588	29805728	0.62583				157818121	ref|NP_001102776.1 DNA-binding protein SATB2 [Rattus norvegicus]	LEQNGS[166.9984]PM[147.0354]GAR	6205914	606133	10640112	1.95619e+06	16594605	10983903	0.484006
56605632	ref|NP_001008300.1 mRNA cap guanine-N7 methyltransferase [Rattus norvegicus]	AS[166.9984]VDS[166.9984]ETESSPGVNETAAASGQR	25748870	26558532	11775854	16573644	27058080	9326501	0.626198				157821909	ref|NP_001099613.1 treacle protein [Rattus norvegicus]	KGTAASTTGASASS[166.9984]PR	190973184	40544760	318661152	263684480	246158032	245523920	0.484618
404247452	ref|NP_001258196.1 SRY (sex determining region Y)-box 5 [Rattus norvegicus]	LLGLPQGNLGAAVS[166.9984]PTSIHTDK	625430336	625876160	732700544	646968896	638033024	800819776	0.626395				300797309	ref|NP_001178503.1 dedicator of cytokinesis protein 7 [Rattus norvegicus]	S[166.9984]MSIDDTPR	207684992	145516320	237977520	179728464	154632608	186070896	0.484646
11693164	ref|NP_071789.1 scaffold attachment factor B1 [Rattus norvegicus]	S[166.9984]VVSFDKVK	1242295680	1465356544	1470857216	1392209536	1444981504	1472674560	0.626549				392344657	ref|XP_341933.5 PREDICTED: helicase SRCAP-like [Rattus norvegicus]	SGPPS[166.9984]PLPTATSFSGPRPR	302253664	346265152	369853696	377497504	346070176	347893664	0.485171
148747304	ref|NP_058799.2 transcription elongation factor B polypeptide 3 [Rattus norvegicus]	S[166.9984]PGSLPK	77294640	56507604	71104096	83671528	60465760	75241624	0.626644				281306781	ref|NP_598249.1 GTPase activating protein (SH3 domain) binding protein 1 [Rattus norvegicus]	YQDEVFGGFVTEPQEES[166.9984]EEEVEEPEER	2548891648	2011470464	3504144640	2544427264	2300201984	2094198144	0.485179
58865912	ref|NP_001012170.1 nucleosome assembly protein 1-like 4 [Rattus norvegicus]	LDNVSHTPSS[166.9984]YIETLPK	210342448	203798704	229910768	252340608	208163040	210058992	0.626743				158749620	ref|NP_062090.1 microtubule-associated protein 1B [Rattus norvegicus]	SQGSTSNS[166.9984]DWMK	449350240	256251520	361239168	406733408	388093216	414449536	0.485326
13540687	ref|NP_110489.1 MARCKS-related protein [Rattus norvegicus]; Duplicate proteins: gi|392348370,gi|392348368	GAEASAVSKGGDAEEEAGPQAAEPS[166.9984]TPSGPESGPASASAENE	89078808	70739640	27225332	63049380	56641040	34316752	0.626987				290746384	ref|NP_001166904.1 transducin-like enhancer of split 1 [Rattus norvegicus]	ANT[181.014]PVLK	24249220	24837410	38925452	25229692	39167252	38942232	0.485373
392332108	ref|XP_003752479.1 PREDICTED: nuclear fragile X mental retardation-interacting protein 2-like [Rattus norvegicus]	DYEIENQNPLAS[166.9984]PTNTLLGSAK	1054148224	1170072704	1191669632	1110873600	1087603200	1391267456	0.627508				201860270	ref|NP_001128479.1 nuclear receptor-binding protein 2 [Rattus norvegicus]	AKT[181.014]PT[181.014]PEPFDSETR	193663952	196712800	276330688	229215152	183458944	180059296	0.485382
157823743	ref|NP_001101355.1 bcl-2-like protein 13 [Rattus norvegicus]	QQGPS[166.9984]PQGSQLDVAPQSLNPEVLLK	7.32271e+06	14141607	9565932	6.11573e+06	2.39853e+06	15454719	0.627696				402534517	ref|NP_067713.2 band 4.1-like protein 1 isoform L [Rattus norvegicus]	HQAS[166.9984]INELKR	291524032	278943008	238203840	311069088	350676320	236102864	0.485566
6981504	ref|NP_036858.1 ataxin-1 [Rattus norvegicus]	AAGLVNPGS[166.9984]PPPTQQNQYIHISSSPQSSGR	38986588	31274000	45092912	50810632	31796932	43578272	0.627761				392354163	ref|XP_344572.5 PREDICTED: LOW QUALITY PROTEIN: G protein-regulated inducer of neurite outgrowth 1 [Rattus norvegicus]	SVATGPM[147.0354]T[181.014]PQAAAPPAAPPVFPEVR	12583913	40265756	34680304	38269748	37695192	33153294	0.485772
9507159	ref|NP_062006.1 synapsin-1 isoform a [Rattus norvegicus]	RLS[166.9984]DSNFMANLPNGYMTDLQRPQPPPPPPSAASPGATPGSAAASAER	23727758	17493228	12001760	16833606	14988818	15608146	0.627787				392343069	ref|XP_003754788.1 PREDICTED: histone deacetylase 6 isoform 2 [Rattus norvegicus]; Duplicate proteins: gi|392355490,gi|109511550,gi|109510484	KGAVPHSS[166.9984]PNLAEVK	1514890880	1804928128	1263028096	1370408832	1503384704	1302018560	0.486042
392339728	ref|XP_003753889.1 PREDICTED: death-inducer obliterator 1 [Rattus norvegicus]; Duplicate proteins: gi|392346978	GLS[166.9984]PSYLGGPR	30346368	29420724	28566714	25397626	35056604	32881130	0.628177				197251949	ref|NP_075222.2 chromodomain-helicase-DNA-binding protein 8 [Rattus norvegicus]	T[181.014]ASPSPLRPDVPAEKSPEENAVQVPSLDSLTLK	85838280	96376160	79271200	87978512	107197168	85837712	0.486375
22902132	ref|NP_690600.1 RNA-binding protein 10 [Rattus norvegicus]	LASDDRPS[166.9984]PPR	2349908224	2646529536	2937750016	2359190784	2253715456	2905774336	0.628206				17985955	ref|NP_445795.1 serine/threonine-protein kinase DCLK1 isoform 1 [Rattus norvegicus]	ISQHGGSS[166.9984]TSLSSTK	11641584	11771854	5815477	12438949	12045825	9867720	0.486653
19526775	ref|NP_446247.1 kinase D-interacting substrate of 220 kDa [Rattus norvegicus]	GMPHSLS[166.9984]GLQDPIIAR	24598398	29556122	21911650	24181190	21428696	41364764	0.628239				56799436	ref|NP_001008314.2 chromobox homolog 3 [Rattus norvegicus]	RKS[166.9984]LSDSESDDSK	211810	23158.1	12740433	8220326	6.92335e+06	8519261	0.486883
157818273	ref|NP_001100533.1 CDC42 effector protein (Rho GTPase binding) 4 [Rattus norvegicus]	NGATGPHS[166.9984]PDPLLDEQAFGDLMDLPVM[147.0354]PK	4.52473e+06	3.64524e+06	4928032	5.52106e+06	2.12922e+06	3.72648e+06	0.628461				300390195	ref|NP_001032170.2 A-kinase anchor protein 9 [Rattus norvegicus]	NSS[166.9984]PDEVLVSNMDTSR	350795488	315830912	415296960	340115104	331664448	336208160	0.486904
9507159	ref|NP_062006.1 synapsin-1 isoform a [Rattus norvegicus]	SQS[166.9984]LTNAFNLPEPAPPRPSLSQDEVK	62878484	99959120	107658904	100394184	84313808	111178600	0.629196				39930373	ref|NP_058867.1 protein kinase C epsilon type [Rattus norvegicus]	GFS[166.9984]YFGEDLMP	61316172	43028336	49970044	47762360	59103336	63908832	0.486905
392344116	ref|XP_002728775.2 PREDICTED: rho GTPase-activating protein 33-like [Rattus norvegicus]	TSAWLDDGDELDFS[166.9984]PPR	11527347	34040528	34287184	24933710	18348320	23601986	0.629287				300797934	ref|NP_001178533.1 E3 SUMO-protein ligase RanBP2 [Rattus norvegicus]	HS[166.9984]TPSPTKYSLSPS[166.9984]K	278715936	321884672	303268352	334191808	335956672	283175616	0.48708
68163391	ref|NP_001020151.1 ankyrin repeat domain-containing protein 34A [Rattus norvegicus]	APSLPAPPHSGAPGS[166.9984]PR	361086848	325028608	436044352	383373504	346544512	334112704	0.629393				71043930	ref|NP_001020946.1 uncharacterized protein LOC501194 [Rattus norvegicus]	FFHHADEEEEEEEES[166.9984]PPER	15958082	43945720	6240065	12459803	12613161	12420905	0.487107
62078671	ref|NP_001013993.1 CUE domain-containing protein 1 [Rattus norvegicus]	LQSLGAAAS[166.9984]TANLLDDVEGHAYEEDFR	22642372	31177028	34813752	27376310	12542141	36212524	0.629652				392344596	ref|XP_003749024.1 PREDICTED: LOW QUALITY PROTEIN: probable ATP-dependent RNA helicase YTHDC2 [Rattus norvegicus]	ADGIPNDSS[166.9984]DSEMEDR	9684658	8754782	18190888	8820189	8533882	11556629	0.487335
108796663	ref|NP_001035813.1 calcium/calmodulin-dependent protein kinase type II subunit beta isoform 1 [Rattus norvegicus]	GS[166.9984]LPPAALESSDSTNTTIEDEDAK	25316264	18472306	22045954	31797606	18145178	23059052	0.629847				255759962	ref|NP_445969.2 SHC-transforming protein 1 isoform b [Rattus norvegicus]	HGS[166.9984]FVNKPTR	33981128	46019924	19643602	25214420	29198034	25864564	0.487351
158749620	ref|NP_062090.1 microtubule-associated protein 1B [Rattus norvegicus]	MSIS[166.9984]EGTVSDK	34744920	34290856	39568740	25106644	26969544	45425720	0.630348				157824020	ref|NP_001101659.1 histone-lysine N-methyltransferase SETD2 [Rattus norvegicus]	AHT[181.014]PLNTPDPSAKPSTEVDTDTPKK	37262380	54698864	33812492	29638686	75494616	55742524	0.487962
392353341	ref|XP_223709.6 PREDICTED: girdin [Rattus norvegicus]	QKSLT[181.014]LTPTR	31202800	28755530	11145249	23600302	23603952	12190365	0.630357				13929138	ref|NP_113990.1 gamma-aminobutyric acid type B receptor subunit 2 precursor [Rattus norvegicus]	TC[160.0307]KDPIEDINS[166.9984]PEHIQR	255257088	298826656	242168608	267478960	247954128	234723168	0.48797
6981458	ref|NP_036771.1 RAF proto-oncogene serine/threonine-protein kinase [Rattus norvegicus]	YSTPHAFTFNTS[166.9984]SPSSEGSLSQR	36127404	32160606	38108136	41193620	47115624	27879850	0.630562				16306470	ref|NP_439894.1 regulating synaptic membrane exocytosis protein 1 [Rattus norvegicus]	YRS[166.9984]DPNLAR	527177280	612290880	498894432	499869568	546656768	502603072	0.488007
157820385	ref|NP_001101804.1 nuclear receptor corepressor 2 [Rattus norvegicus]	RT[181.014]PELPLAPRPLK	212516576	189775136	229657104	193095360	208426304	209899632	0.630563				31543896	ref|NP_036812.2 tuberin [Rattus norvegicus]	ASGPLSPPTGPPS[166.9984]PVPTGPAVR	13390526	20709114	40964216	45577492	24435362	29085150	0.488365
16758924	ref|NP_446458.1 cold shock domain-containing protein E1 [Rattus norvegicus]; Duplicate proteins: gi|392354952	SPAAPGQS[166.9984]PTGSVC[160.0307]YER	13282725	25865898	12439475	13088411	7.20325e+06	21825262	0.630679				158534057	ref|NP_001099180.2 CAD protein [Rattus norvegicus]	RLS[166.9984]SFVTK	42904160	47948812	37122000	39788380	43017300	36687520	0.488417
281485622	ref|NP_001164013.1 cold shock domain-containing protein C2 [Rattus norvegicus]	DLPS[166.9984]PLPTKR	3299142400	3219106048	3228166912	3243409152	3342748416	2970800384	0.63072				11024674	ref|NP_067605.1 Na(+)/H(+) exchange regulatory cofactor NHE-RF1 [Rattus norvegicus]	VTPSQEHLDGPLPEPFSNGEIQKENS[166.9984]R	24170194	41890224	10076425	23138666	54356368	29015864	0.488461
114158668	ref|NP_001041512.1 similar to receptor expression enhancing protein 2 [Rattus norvegicus]	SFS[166.9984]M[147.0354]QDLTLIRDEDALPLQGPDGR	22250454	21039724	58373452	36993540	10370874	31152100	0.63082				58865416	ref|NP_001011923.1 serine/threonine-protein kinase PRP4 homolog [Rattus norvegicus]	S[166.9984]RS[166.9984]PLLNDRR	421668800	557871232	785752384	690690624	614805440	732159232	0.488467
392352592	ref|XP_003751254.1 PREDICTED: protein phosphatase Slingshot homolog 1 [Rattus norvegicus]	RLS[166.9984]DPLLLPHR	67821872	80206056	63309236	71024896	71256920	58908856	0.631035				157786942	ref|NP_001099409.1 nascent polypeptide-associated complex subunit alpha isoform 1 [Rattus norvegicus]; Duplicate proteins: gi|310616742	VQGEAVSNIQENTQTPTVQEES[166.9984]EEEEVDETGVEVK	209239664	189969696	140570176	163877232	160518192	163732992	0.488557
392332179	ref|XP_003752499.1 PREDICTED: nucleosome-remodeling factor subunit BPTF [Rattus norvegicus]; Duplicate proteins: gi|392351698	VQS[166.9984]PPLTR	456607808	470529376	523764864	462424672	490069792	549937600	0.631068				77628029	ref|NP_001029318.1 ubiquitin carboxyl-terminal hydrolase 10 [Rattus norvegicus]	T[181.014]C[160.0307]DSPQNPMDLISDPVPDSPFPR	14058542	14527355	35879744	13021185	16056298	17167748	0.488822
157818635	ref|NP_001102288.1 uncharacterized protein LOC363485 [Rattus norvegicus]	GADS[166.9984]GGEKEEGVNR	212156688	270134336	287942560	250575328	243398592	237533376	0.631158				13162335	ref|NP_077061.1 ena/VASP-like protein [Rattus norvegicus]	VQRPEDASGGSS[166.9984]PSGTSK	12946258	12599628	11615740	14113404	10217509	8791422	0.489437
164698450	ref|NP_872615.3 bystin [Rattus norvegicus]	LGPGVPQDGS[166.9984]DEEDEEWPTLEK	119910384	199163216	111595648	202496112	162871136	121959256	0.631399				157821453	ref|NP_001102391.1 TBC1 domain family member 10B [Rattus norvegicus]	RAS[166.9984]AGPVPGAVVIAEGLHPS[166.9984]LPSPTGNSTPLGTSK	1048133696	941793088	1176760448	1153097344	1135808000	1055007104	0.489469
70608165	ref|NP_001020448.1 BUD13 homolog [Rattus norvegicus]	HDTPDPS[166.9984]PPR	10334712	6582811	25331966	10347878	6.76397e+06	15111525	0.632122				300797122	ref|NP_001178750.1 FERM domain-containing protein 4A [Rattus norvegicus]	LLGSENDTGS[166.9984]PDFYTPR	770675008	707306560	885204480	827845568	795034624	876263168	0.48973
167736404	ref|NP_001108078.1 A kinase anchor protein 10, mitochondrial [Rattus norvegicus]	QSSLAEPVS[166.9984]PSKK	20222190	22071968	31029732	18287970	23064388	25711892	0.63222				6981182	ref|NP_037198.1 microtubule-associated protein 2 [Rattus norvegicus]	VTS[166.9984]EPEAVSEKR	89127928	95560344	102602976	85853824	112286040	111967472	0.489981
208973284	ref|NP_001129188.1 microtubule-associated protein 9 [Rattus norvegicus]	ESPGGC[160.0307]IS[166.9984]PGSQEK	471442208	529654528	576017600	518726016	481039264	524094560	0.632252				158138509	ref|NP_446228.2 dnaJ homolog subfamily C member 2 [Rattus norvegicus]	NAS[166.9984]TSFQELEDKK	5.91933e+06	5620013	6.88915e+06	8117351	10985471	4252271	0.490218
28461167	ref|NP_786941.1 PC4 and SFRS1-interacting protein [Rattus norvegicus]	ETSVSKEDT[181.014]DQEEK	233192720	282486080	343026880	298945600	330402240	284903360	0.632527				62078847	ref|NP_001014079.1 tRNA-splicing endonuclease subunit Sen2 [Rattus norvegicus]	KGES[166.9984]PQHEPLSSK	255491744	285227488	214820496	242167648	251232112	204920480	0.490322
281604121	ref|NP_001013920.2 small acidic protein [Rattus norvegicus]	RSAS[166.9984]PDDDLGSSNWEAADLGNEER	1207348608	1404538752	959111872	1374329728	1363662080	1083056000	0.632776				58865550	ref|NP_001011991.1 protein NDRG1 [Rattus norvegicus]	TASGSSVTS[166.9984]LEGTR	48373252	39548188	33483264	39430092	40100908	29074270	0.49043
158518474	ref|NP_001103525.1 uncharacterized protein C11orf96 homolog [Rattus norvegicus]	KSFLQS[166.9984]LEC[160.0307]LRR	470943232	179717296	248205040	300583552	388460224	359809728	0.632888				392353341	ref|XP_223709.6 PREDICTED: girdin [Rattus norvegicus]	MNAGS[166.9984]PGSEVVTLQQFLEESNK	389710752	280293056	377263008	358144384	362888672	419003040	0.490448
392348112	ref|XP_003750019.1 PREDICTED: 40S ribosomal protein S6-like [Rattus norvegicus]; Duplicate proteins: gi|8394224	RLS[166.9984]S[166.9984]LR	408654400	525853312	144390448	369229792	709171776	270800512	0.63304				157822917	ref|NP_001100757.1 FERM, RhoGEF and pleckstrin domain-containing protein 1 [Rattus norvegicus]	QSPALSKS[166.9984]PSGSK	232593536	257801040	192813984	249110064	251190272	231212960	0.490687
53850624	ref|NP_001005548.1 RNA polymerase-associated protein LEO1 [Rattus norvegicus]	LNS[166.9984]DEEGESSGKR	61523072	60339428	36437948	64391832	46887388	62464288	0.63318				158749620	ref|NP_062090.1 microtubule-associated protein 1B [Rattus norvegicus]	DYNASASTISPPS[166.9984]S[166.9984]MEEDKFSK	15551461	4602023	54667128	18280548	14958292	2.95173e+06	0.491083
11024674	ref|NP_067605.1 Na(+)/H(+) exchange regulatory cofactor NHE-RF1 [Rattus norvegicus]	VTPSQEHLDGPLPEPFSNGEIQKENS[166.9984]R	24808630	520430	1.97088e+06	1.47072e+06	11921157	1	0.633214				158303318	ref|NP_058908.2 microtubule-associated protein tau [Rattus norvegicus]	AKTDHGAEIVYKS[166.9984]PVVS[166.9984]GDTSPR	7.06157e+06	4.97697e+06	10322081	19816464	4730268	9236471	0.49116
214010196	ref|NP_445806.3 DNA (cytosine-5)-methyltransferase 1 [Rattus norvegicus]	EADEDEEADDDIPELPS[166.9984]PK	40641952	42699428	17897704	33097412	62152248	26948160	0.633328				157821633	ref|NP_001100654.1 ATP-dependent RNA helicase A [Rattus norvegicus]	AAENNSGVESSSGYGS[166.9984]PGPTWDR	790803712	740169152	945832192	794963200	683321856	825460864	0.491895
157817442	ref|NP_001100852.1 zinc finger protein 532 [Rattus norvegicus]	EAS[166.9984]PLPK	243317184	274823456	292750304	165977856	229846336	332437056	0.633401				392348614	ref|XP_002729637.2 PREDICTED: LOW QUALITY PROTEIN: metastasis-associated protein MTA3 [Rattus norvegicus]	MPTQTDEEKAPS[166.9984]PAAEDPR	607726272	646930432	669165184	573842240	602907840	669634240	0.49203
392352901	ref|XP_223012.6 PREDICTED: apoptosis-stimulating of p53 protein 2 isoform 2 [Rattus norvegicus]; Duplicate proteins: gi|392332910	VLLS[166.9984]PSAPSGGQDQVLSPASK	13494028	6457282	15351271	8592980	6.00494e+06	14868031	0.633605				164663909	ref|NP_001020141.2 protein SDE2 homolog [Rattus norvegicus]	KETES[166.9984]PEPTEKGQETGVIGEDR	34882352	50564428	31129868	25824486	42719420	30343038	0.493091
157821103	ref|NP_001100609.1 membrane-associated phosphatidylinositol transfer protein 2 [Rattus norvegicus]	S[166.9984]NIDIPR	128321896	118042224	114340304	110690360	113105936	126797208	0.633824				392354700	ref|XP_002728592.2 PREDICTED: 60S ribosomal protein L15-like [Rattus norvegicus]	QLS[166.9984]ALHR	72084304	70908456	60841764	62808860	61991404	69281968	0.493464
295054252	ref|NP_114451.2 kalirin [Rattus norvegicus]	SESVANLQSQPSLNSIHS[166.9984]SPGPK	39235768	50660384	41140500	39391640	45290792	55493400	0.633883				40363268	ref|NP_954677.1 WASH complex subunit FAM21 [Rattus norvegicus]	GPVTQLSSS[166.9984]PVLPNGHQPLLQPR	38747956	34077584	38379648	32202856	42208212	49352492	0.493483
157817081	ref|NP_001100068.1 catenin alpha-2 [Rattus norvegicus]	S[166.9984]RT[181.014]SVQTEDDQLIAGQSAR	10333264	24404368	6947735	2.40116e+06	11723846	16966076	0.633884				300796853	ref|NP_001178481.1 probable histone-lysine N-methyltransferase NSD2 [Rattus norvegicus]	SS[166.9984]SAENQEGDPGTEK	17278112	3.37622e+06	3.98745e+06	429540	14172508	38757228	0.493599
18677765	ref|NP_570842.1 paralemmin [Rattus norvegicus]	ENSAAPS[166.9984]PIRPHSTSPAKEEQK	23706530	6403443	30177412	8318589	18809758	20432910	0.633986				392345994	ref|XP_342312.5 PREDICTED: protein FAM40A [Rattus norvegicus]; Duplicate proteins: gi|392339015	AAS[166.9984]PPASASDLIEQQQK	3547842048	3106330368	3473311232	3181067776	3189254144	3398584320	0.493763
392352454	ref|XP_002728006.2 PREDICTED: autism susceptibility gene 2 protein-like isoform 1 [Rattus norvegicus]; Duplicate proteins: gi|392332590	TPPTAALSAPPPLISTLGGRPGS[166.9984]PR	474622272	457309216	639530368	620688128	502621024	554085056	0.634029				158749606	ref|NP_001099892.1 Traf2 and NCK interacting kinase [Rattus norvegicus]	SES[166.9984]FSISGVQPAR	8969261	12333459	7742965	18129808	7.61278e+06	11255536	0.493988
392351057	ref|XP_220207.6 PREDICTED: serine/arginine repetitive matrix protein 2 [Rattus norvegicus]	C[160.0307]RS[166.9984]PGMLEPLGSAR	601641792	606655360	448316576	442516256	620637248	477188064	0.634033				157822029	ref|NP_001101867.1 SURP and G patch domain containing 2 [Rattus norvegicus]	DSSDAAQDC[160.0307]LPEPAKPC[160.0307]AQPS[166.9984]SPGALGPSPQPAAGDDSEALPASSR	435676704	385115936	468800704	425674208	426626944	542377792	0.494024
76096354	ref|NP_001028879.1 ADP-ribosylation factor GTPase-activating protein 2 [Rattus norvegicus]	HGTDLWIDNMNSAPSHS[166.9984]PEKK	96318712	79925232	70687560	90654424	113015360	67203424	0.634175				392353564	ref|XP_573799.3 PREDICTED: APC membrane recruitment protein 2-like isoform 2 [Rattus norvegicus]	S[166.9984]RTHDGLAEVLVLEGSK	41406892	32247674	29795052	41218080	26512574	61253056	0.49416
157786942	ref|NP_001099409.1 nascent polypeptide-associated complex subunit alpha isoform 1 [Rattus norvegicus]; Duplicate proteins: gi|310616742	VQGEAVSNIQENTQTPT[181.014]VQEESEEEEVDETGVEVK	51473100	50131832	41880036	33421170	39275468	57966320	0.634283				392347634	ref|XP_232354.5 PREDICTED: chromodomain-helicase-DNA-binding protein 4 [Rattus norvegicus]	M[147.0354]SQPGS[166.9984]PSPK	2.13375e+06	3330358	5.64918e+06	5.60674e+06	4359424	3844943	0.494268
281604121	ref|NP_001013920.2 small acidic protein [Rattus norvegicus]	SASPDDDLGSS[166.9984]NWEAADLGNEER	6357377024	8241576960	6022648832	8088447488	7705363968	6214246400	0.634299				157817488	ref|NP_001102362.1 sal-like protein 3 [Rattus norvegicus]	SKS[166.9984]PGLSHQEDPQEIPLKTER	144026304	229718448	134012048	139219856	150197632	142724656	0.494337
392352555	ref|XP_003751243.1 PREDICTED: ataxin-2 [Rattus norvegicus]	QNSAGNSPSGPVLASPQAGITPAEAVSMPVPAAS[166.9984]PTPASPASNR	72905584	116682712	73198408	80358264	118793544	92214504	0.634469				6981370	ref|NP_037319.1 1-phosphatidylinositol 4,5-bisphosphate phosphodiesterase gamma-1 [Rattus norvegicus]	AREGS[166.9984]FEAR	184331744	241188976	221826624	225904048	192245104	180503088	0.49449
19424218	ref|NP_598232.1 hepatoma-derived growth factor-related protein 2 [Rattus norvegicus]	GGS[166.9984]S[166.9984]GEELEDEEPVK	4.06198e+06	30605886	2.1279e+06	3.34765e+06	12329628	5525051	0.634556				189095275	ref|NP_001102182.2 MAP3K12 binding inhibitory protein 1 [Rattus norvegicus]	SSS[166.9984]PLLTR	35624836	72902688	36611208	35088320	44159404	35170616	0.494583
57527425	ref|NP_001009693.1 thyroid hormone receptor-associated protein 3 [Rattus norvegicus]	IDIS[166.9984]PSTFRK	1238581248	1140561536	1145525760	1073324544	1149789312	1219553792	0.634601				300797161	ref|NP_001178496.1 Golgi integral membrane protein 4 [Rattus norvegicus]	ELEHNAEET[181.014]YGENPDDKNNDVEEQGVPNR	24700236	10655780	8767720	6931285	16104493	7665697	0.494671
392345970	ref|XP_003749421.1 PREDICTED: methylosome protein 50-like [Rattus norvegicus]	MRKES[166.9984]PPPLVPPAAR	163668720	143443296	131699040	138010160	164539376	105671720	0.634645				157818117	ref|NP_001102267.1 protein FAM117B [Rattus norvegicus]	FRNS[166.9984]VEGLNQEIEIIIK	75631776	64801932	10888319	57537832	70891120	72986104	0.494903
158341644	ref|NP_001008863.2 inactive ubiquitin carboxyl-terminal hydrolase 54 [Rattus norvegicus]	WVNQPPS[166.9984]PDGR	14972478	14114822	10738072	6.81696e+06	9363689	17880108	0.634703				157822347	ref|NP_001100807.1 histone-lysine N-methyltransferase, H3 lysine-36 and H4 lysine-20 specific [Rattus norvegicus]	GKS[166.9984]PENLGLDFLSGGVSDK	10778566	13944791	7654709	5.02123e+06	14414155	4.3459e+06	0.495192
75992946	ref|NP_037048.2 brevican core protein isoform 2 precursor [Rattus norvegicus]	GAIYSIPITEDGGGGSS[166.9984]TPEDPAEAPR	8596264	1.571e+06	2.81789e+06	4.36683e+06	3.96261e+06	8784753	0.634707				294489246	ref|NP_001170913.1 uncharacterized protein LOC296884 precursor [Rattus norvegicus]	S[166.9984]IDTQTPSVQER	91055616	70103472	98027704	71639576	70493632	92296104	0.49526
57527425	ref|NP_001009693.1 thyroid hormone receptor-associated protein 3 [Rattus norvegicus]	S[166.9984]YS[166.9984]PAHNR	46400472	62513608	45032324	48651668	42142416	53022132	0.63478				115646	sp|P02662.2 CASA1_BOVIN Alpha-S1-casein [bovin]	VPQLEIVPNS[166.9984]AEER	7570319360	6645041152	6579199488	6938324992	7075028992	7668047872	0.495843
157823673	ref|NP_001100799.1 zinc finger protein 828 [Rattus norvegicus]	HSPFADTGAPPSALSPES[166.9984]PVLATSPEPWGSSLTASPESR	13318051	29472930	8.03591e+06	15408245	8790992	15603194	0.634888				66730360	ref|NP_001019449.1 microtubule-associated protein 4 [Rattus norvegicus]	STLPVDEGS[166.9984]PLEK	610836352	545625728	609055040	589843712	585314048	667549056	0.49596
109506133	ref|XP_001068906.1 PREDICTED: protein FAM208B [Rattus norvegicus]; Duplicate proteins: gi|109505188	VQC[160.0307]YDTELNKPTS[166.9984]PAK	53614532	46636264	71002080	35810224	57288184	61567828	0.634978				392351403	ref|XP_003750914.1 PREDICTED: dehydrogenase/reductase SDR family member 13-like [Rattus norvegicus]	APSSLSAPS[166.9984]PEKTTISGPSR	20738540	17605802	18565244	14669345	22648300	32139780	0.496117
158518474	ref|NP_001103525.1 uncharacterized protein C11orf96 homolog [Rattus norvegicus]	S[166.9984]TQSLSLQREPLGSC[160.0307]K	532613568	417557504	335933120	453470496	508420096	423467136	0.635138				189011618	ref|NP_001121040.1 uncharacterized protein LOC501559 [Rattus norvegicus]	HQRVPEESFPQS[166.9984]PR	240939424	302031968	11118978	41434328	173460208	112727208	0.496204
157821569	ref|NP_001099559.1 set1/Ash2 histone methyltransferase complex subunit ASH2 [Rattus norvegicus]	S[166.9984]PPWEP	393507264	384060384	353033856	401820512	389555168	364504736	0.635412				197313681	ref|NP_001041317.2 bcl-2-associated transcription factor 1 [Rattus norvegicus]	RIDIS[166.9984]PSALR	9332802560	9995501568	10087607296	9286500352	8949702656	10181638144	0.496219
62078717	ref|NP_001014016.1 REST corepressor 2 [Rattus norvegicus]; Duplicate proteins: gi|392353421,gi|109502238	GAVS[166.9984]EGEPDTGDPK	31869152	88507232	47056300	67862416	57113492	70888400	0.635948				158749620	ref|NP_062090.1 microtubule-associated protein 1B [Rattus norvegicus]	QSPDHPTVGAGMLHITENGPTEVDYS[166.9984]PSDIQDSSLSHK	97256648	68319360	45106984	57649916	63983400	51449216	0.496271
77628025	ref|NP_001029326.1 caspase activity and apoptosis inhibitor 1 [Rattus norvegicus]	SVNEILGLVES[166.9984]SPKEPK	38766400	65758696	70213480	66637104	54399288	71071576	0.635967				165377118	ref|NP_001106994.1 rho guanine nucleotide exchange factor 7 isoform b [Rattus norvegicus]	MS[166.9984]GFIYQGKLPTTGMTITK	569603392	490648736	684703680	645566848	564533888	687428352	0.496351
58865550	ref|NP_001011991.1 protein NDRG1 [Rattus norvegicus]	SRT[181.014]ASGSSVTSLEGTR	5.61964e+06	8739967	8.21672e+06	7512394	6.07685e+06	7.30238e+06	0.636172				392341843	ref|XP_001056872.3 PREDICTED: rho GTPase-activating protein 32 [Rattus norvegicus]; Duplicate proteins: gi|392349908	LSPFFTLDLS[166.9984]PTEDK	133253424	134614544	182185408	142346064	145479392	120680288	0.496955
157818273	ref|NP_001100533.1 CDC42 effector protein (Rho GTPase binding) 4 [Rattus norvegicus]	NGAT[181.014]GPHSPDPLLDEQAFGDLMDLPVMPK	9239268	10880405	12977653	21722350	7.17621e+06	11443180	0.636397				13928706	ref|NP_113709.1 neural cell adhesion molecule 1 precursor [Rattus norvegicus]	DGEPIENEEEDDEKHIFSDDS[166.9984]SELTIR	163178480	157357136	131716976	136312320	186693824	169398960	0.497
197382169	ref|NP_001128117.1 centrobin [Rattus norvegicus]	AQLYLAST[181.014]SSPPNEGIDSLAQELSR	56287348	112745392	96923048	83055448	26764452	110095920	0.636512				403310703	ref|NP_001258145.1 uncharacterized protein LOC684112 [Rattus norvegicus]	TWC[160.0307]GS[166.9984]PPYAAPELFEGK	1.48388e+06	1158490	1.7168e+06	1.92567e+06	647304	746766	0.497462
392352705	ref|XP_003751288.1 PREDICTED: neuron navigator 1-like [Rattus norvegicus]; Duplicate proteins: gi|392332774	TLSKS[166.9984]EHSLFQPK	288786624	500311872	409628608	497532288	384094432	426285824	0.63655				19424316	ref|NP_598289.1 calcium/calmodulin-dependent protein kinase type II subunit gamma [Rattus norvegicus]	QET[181.014]VEC[160.0307]LRK	3134383	1.05047e+06	2.13994e+06	1.71507e+06	2.58028e+06	4.08352e+06	0.497515
148747365	ref|NP_001004082.3 heat shock protein HSP 90-beta [Rattus norvegicus]	EKEIS[166.9984]DDEAEEEK	94690072	113175496	121965224	129546128	116452624	101347560	0.636813				6981182	ref|NP_037198.1 microtubule-associated protein 2 [Rattus norvegicus]	T[181.014]PGTPGTPSYPR	2998893056	2899177984	3399716864	2704105472	2835959552	3253471488	0.497555
274327000	ref|NP_112338.1 pericentriolar material 1 [Rattus norvegicus]	S[166.9984]DEEDFVKVEDLPLK	4.86961e+06	7.58672e+06	5864574	5530561	5205893	6228633	0.637121				392352546	ref|XP_222205.6 PREDICTED: probable E3 ubiquitin-protein ligase C12orf51-like [Rattus norvegicus]	SSSFT[181.014]LLQSLAIEDSR	29829066	27861426	16742340	25272522	26257374	34075424	0.497598
13591886	ref|NP_112257.1 microtubule-associated protein 1A [Rattus norvegicus]	ETS[166.9984]PTRGEPVGGQKEPVPAWEGK	867233344	868700992	901212160	921160448	759271232	876127680	0.63713				157823273	ref|NP_001100778.1 GEM-interacting protein [Rattus norvegicus]	SLDS[166.9984]PTSSPGAGAR	158285216	108358168	178003168	134527200	125486256	133433944	0.497622
16923998	ref|NP_476482.1 heterogeneous nuclear ribonucleoprotein K [Rattus norvegicus]	GS[166.9984]YGDLGGPIITTQVTIPK	19148590	10763486	32733312	28535422	20876690	24099264	0.637155				8394033	ref|NP_058738.1 serine/threonine-protein phosphatase 2B catalytic subunit beta isoform [Rattus norvegicus]	IC[160.0307]S[166.9984]FEEAK	1156309248	1161798144	1051143616	1047614208	1211070336	1302502400	0.498007
157822029	ref|NP_001101867.1 SURP and G patch domain containing 2 [Rattus norvegicus]	GRS[166.9984]LNMADQEGTLIGK	2.94609e+06	12645637	6.42749e+06	8768694	12149353	6.24908e+06	0.637304				392351057	ref|XP_220207.6 PREDICTED: serine/arginine repetitive matrix protein 2 [Rattus norvegicus]	IHTTSLTGQS[166.9984]PPLASGHQGEVDAPSEPGATNIQQPSSPDPSTK	68870648	54063956	70299768	91504904	47240620	91554880	0.498098
207445692	ref|NP_001014034.2 histidyl-tRNA synthetase 2-like [Rattus norvegicus]	DLS[166.9984]PQQMVVR	93173928	117881280	66832532	76956216	76750568	98381632	0.637341				300794492	ref|NP_001178876.1 dapper homolog 3 [Rattus norvegicus]	VPC[160.0307]GS[166.9984]PDGAASRPLDGYISALLR	232835056	206413776	232215920	241426320	217918720	237517360	0.498185
157818841	ref|NP_001101163.1 pogo transposable element with ZNF domain [Rattus norvegicus]	SLDAEPSVPSAAKPAS[166.9984]PEK	105082408	129256840	192676640	114736136	107685384	157353600	0.63741				312836802	ref|NP_001101760.2 C-Jun-amino-terminal kinase-interacting protein 4 [Rattus norvegicus]	SAS[166.9984]QSS[166.9984]LDKLDQELK	35415908	27921864	45668512	37180252	61887568	33477554	0.498223
392344319	ref|XP_219703.5 PREDICTED: OTU domain-containing protein 7A-like [Rattus norvegicus]	AAGGAAS[166.9984]PGLGGGAR	12731391	14875385	8014861	7268702	7523337	15596615	0.637449				281485606	ref|NP_001164010.1 dolichyl-diphosphooligosaccharide--protein glycosyltransferase subunit STT3B [Rattus norvegicus]	ENPPVEDS[166.9984]SDEDDRR	223625184	198810432	218201824	227678768	197916160	261668896	0.498492
9507115	ref|NP_062098.1 excitatory amino acid transporter 1 [Rattus norvegicus]	DVEMGNS[166.9984]VIEENEM[147.0354]K	1	1	2452151	1	1	1.04423e+06	0.637596				6981182	ref|NP_037198.1 microtubule-associated protein 2 [Rattus norvegicus]	RLSNVS[166.9984]S[166.9984]SGSINLLESPQLATLAEDVTAALAK	332087840	368049408	359710784	522620800	431186496	280223776	0.498725
27465535	ref|NP_775125.1 tubulin beta-5 chain [Rattus norvegicus]	ISVYYNEAT[181.014]GGK	68112112	86144888	71958616	74360696	77466608	63862548	0.637774				157819153	ref|NP_001100953.1 interferon regulatory factor 2-binding protein 1 [Rattus norvegicus]	NVAEALGHS[166.9984]PK	172240368	164676464	142702384	160359536	166615440	175449472	0.499094
157820357	ref|NP_001101803.1 rab5 GDP/GTP exchange factor [Rattus norvegicus]	LDAQSLNLSQEDFDRYMSGQTS[166.9984]PR	203328528	190778368	186952192	204987936	183554768	206177312	0.637969				403420610	ref|NP_062215.1 regulator of G-protein signaling 6 [Rattus norvegicus]	SVYGVTDESQS[166.9984]QSPVHIPSQPIRK	4.16942e+06	4370700	12961775	17362770	10079130	4585358	0.499107
392350887	ref|XP_003750789.1 PREDICTED: kinesin family member 1A isoform 2 [Rattus norvegicus]	SDS[166.9984]LILDHQWELEK	887804032	1103361920	973908480	1168328960	936037120	1002940224	0.638053				258613916	ref|NP_001158216.1 solute carrier family 39 (zinc transporter), member 7 precursor [Rattus norvegicus]; Duplicate proteins: gi|57114294	GKPSS[166.9984]EDEKEAGGLR	6.61687e+06	11857732	11925871	8.32366e+06	8875178	8879286	0.499141
6981458	ref|NP_036771.1 RAF proto-oncogene serine/threonine-protein kinase [Rattus norvegicus]	S[166.9984]TSTPNVHMVSTTLPVDSR	24589458	64787624	39194704	27073646	38205244	43186144	0.638183				16758478	ref|NP_446117.1 A-kinase anchor protein 1, mitochondrial [Rattus norvegicus]	TGATAS[166.9984]PSAGAPPPK	39664484	66483460	78451408	64466620	66254972	83708488	0.499211
6981106	ref|NP_037101.1 insulin receptor substrate 1 [Rattus norvegicus]	VNLS[166.9984]PNHNQSAK	83322480	73534600	69960056	76977080	70371744	72502456	0.638544				162287306	ref|NP_058683.2 ATP-citrate synthase isoform 1 [Rattus norvegicus]	T[181.014]ASFSESRADEVAPAKK	4.75939e+06	21874716	3.38247e+06	22327218	18353560	6402673	0.499324
11276091	ref|NP_062107.1 cytoplasmic dynein 1 intermediate chain 1 [Rattus norvegicus]	ETQTPLATHQS[166.9984]EEDEEDEEMVEPK	396971136	468561536	335254752	455707424	497413248	340369696	0.638683				392346234	ref|XP_231161.6 PREDICTED: GTPase-activating protein and VPS9 domain-containing protein 1 [Rattus norvegicus]; Duplicate proteins: gi|392339193	S[166.9984]SDIVSC[160.0307]VR	825577600	725896320	844332736	825764288	711533696	747414400	0.499379
57527425	ref|NP_001009693.1 thyroid hormone receptor-associated protein 3 [Rattus norvegicus]	S[166.9984]PALKSPLQSVVVR	194407376	176075712	187334688	184572192	176286976	187260400	0.638735				8393823	ref|NP_058725.1 neurofilament medium polypeptide [Rattus norvegicus]	S[166.9984]PVEEVKPKPEAK	1385868416	1602480384	1297521536	1504776704	1503875712	1499440512	0.499477
16758096	ref|NP_445821.1 transcription factor 4 [Rattus norvegicus]	SITS[166.9984]NNDDEDLTPEQK	26327486	38968088	29946976	23882444	22193870	39098596	0.638846				392334535	ref|XP_003753203.1 PREDICTED: uncharacterized protein C6orf174 homolog [Rattus norvegicus]; Duplicate proteins: gi|293355432	S[166.9984]PLGVGPK	83513712	75499504	81728832	99911424	75540536	83246616	0.499518
402744019	ref|NP_001258019.1 myristoylated alanine-rich C-kinase substrate [Rattus norvegicus]	AEDGAAPSPSSET[181.014]PKK	5642488320	5075819008	6496688128	5379458560	4985185792	6058458112	0.639275				13929188	ref|NP_114019.1 reticulon-4 [Rattus norvegicus]	ES[166.9984]ETFSDSSPIEIIDEFPTFVSAK	387775232	322415776	341988576	282756608	350395936	352221248	0.49962
61740635	ref|NP_001013452.1 ras-related protein R-Ras2 [Rattus norvegicus]	KFQEQEC[160.0307]PPS[166.9984]PEPTR	33024462	35100612	54741692	34809612	25873148	47881096	0.639505				157824105	ref|NP_001101947.1 heterogeneous nuclear ribonucleoprotein U-like protein 1 [Rattus norvegicus]	S[166.9984]PQPPAEEDEDDFDDTLVAIDTYNC[160.0307]DLHFK	26120990	9409257	12477260	14049567	9896345	11387717	0.50003
167736404	ref|NP_001108078.1 A kinase anchor protein 10, mitochondrial [Rattus norvegicus]	ASIAVHS[166.9984]PQK	173361392	197013408	234210160	161116048	199437248	209066016	0.639605				157819503	ref|NP_001100067.1 U4/U6.U5 tri-snRNP-associated protein 2 [Rattus norvegicus]	EADEDS[166.9984]EPEREVR	588668096	636339776	711746304	673617536	564878848	590271936	0.500353
274327000	ref|NP_112338.1 pericentriolar material 1 [Rattus norvegicus]	VTNDIS[166.9984]PESS[166.9984]PGVGR	1.31631e+06	9044972	2464472	5207827	2.87949e+06	9422266	0.639773				8393696	ref|NP_058862.1 stathmin [Rattus norvegicus]	NKES[166.9984]KDPADETEAD	32419048	43974196	30897304	43515924	38344500	36122436	0.500472
13929188	ref|NP_114019.1 reticulon-4 [Rattus norvegicus]	SPAAPAPSLPPAAAVLPSKLPEDDEPPARPPPPPPAGAS[166.9984]PLAEPAAPPSTPAAPK	220720240	296381760	269059712	228529792	154676992	320346144	0.640096				12408334	ref|NP_074060.1 nucleolar and coiled-body phosphoprotein 1 [Rattus norvegicus]	S[166.9984]PLSKPAVTPKPPAAK	332981184	359322464	307202432	376394144	329209280	339949664	0.500505
56605632	ref|NP_001008300.1 mRNA cap guanine-N7 methyltransferase [Rattus norvegicus]	GGGS[166.9984]EDEPS[166.9984]PGGLTER	25049848	41850480	19141528	16065556	39050192	15222592	0.64022				149408128	ref|NP_001005538.2 FTS and Hook-interacting protein [Rattus norvegicus]	DGTGLGLGGGS[166.9984]PGASTPVLLPR	121261000	162423440	251917936	217271168	107311600	86909848	0.500538
27465631	ref|NP_775174.1 choline-phosphate cytidylyltransferase B [Rattus norvegicus]	MLQALSPKQS[166.9984]PVSSPTR	771230	1.98113e+06	1	1.76714e+06	2.37873e+06	1	0.64025				61556847	ref|NP_001013084.1 signal-induced proliferation-associated 1 like 3 [Rattus norvegicus]	TLS[166.9984]DESLC[160.0307]SGR	86902384	77346056	105548568	102426104	92030480	96032112	0.500759
47059187	ref|NP_997665.1 guanine nucleotide-binding protein-like 1 [Rattus norvegicus]	REEQTDTS[166.9984]DGESVTHHIR	72020200	98661024	9976650	116159392	104449016	20615824	0.640285				157821909	ref|NP_001099613.1 treacle protein [Rattus norvegicus]	S[166.9984]PPISVNPNR	147997440	120020136	149210992	130387560	126227032	136926976	0.500875
392352454	ref|XP_002728006.2 PREDICTED: autism susceptibility gene 2 protein-like isoform 1 [Rattus norvegicus]; Duplicate proteins: gi|392332590	IS[166.9984]PTAGHQNGLLNK	255229088	178350624	236723920	218908304	257988896	233627504	0.640402				58865568	ref|NP_001011996.1 C2 domain-containing protein 2-like [Rattus norvegicus]	LDS[166.9984]PSRSPSKVEVTEK	134965792	180089520	130326896	116879872	134601920	151578448	0.501231
157820385	ref|NP_001101804.1 nuclear receptor corepressor 2 [Rattus norvegicus]	VWEDRPS[166.9984]SAGSTPFPYNPLIMR	40263520	34924484	24045510	41976600	27117312	40266340	0.640574				400153475	ref|NP_001257868.1 COP9 signalosome complex subunit 1 isoform 2 [Rattus norvegicus]	NQIHVKS[166.9984]PPR	71168992	65323624	46452276	59233816	82876656	63846424	0.501404
157818847	ref|NP_001102022.1 tripartite motif-containing 2 [Rattus norvegicus]	SADVS[166.9984]PTTEGVK	2431367936	2353819648	2454067456	2354884096	2269340672	2499721216	0.640935				294345478	ref|NP_001100941.2 CCR4-NOT transcription complex, subunit 3 [Rattus norvegicus]	STDSEVSQS[166.9984]PAK	203842352	141135152	184143712	155468960	213127424	222547488	0.501441
22779849	ref|NP_690057.1 lethal(2) giant larvae protein homolog 1 [Rattus norvegicus]	LQES[166.9984]PKLSQANGTR	87371016	46438276	21926428	56426904	76222816	55165912	0.640954				120474976	ref|NP_445871.1 synergin gamma [Rattus norvegicus]	SLS[166.9984]LGDKEISR	339478976	319510784	397300864	353917088	305305120	335478656	0.501974
157820673	ref|NP_001100124.1 protein transport protein Sec61 subunit beta [Rattus norvegicus]	PGPTPSATNVGSSGRS[166.9984]PSK	14330983424	15466204160	17516136448	16297149440	14460668928	19027331072	0.640956				13591938	ref|NP_112288.1 cytoplasmic dynein 1 light intermediate chain 2 [Rattus norvegicus]	FMKDFQDYIEPEEGC[160.0307]QGS[166.9984]PQR	164709792	131865080	182700368	172003024	173161648	170368992	0.502135
13162335	ref|NP_077061.1 ena/VASP-like protein [Rattus norvegicus]	QVQNGPS[166.9984]PEEMDIQRR	45060968	44399068	17949860	47768800	41656228	33345434	0.641299				16758528	ref|NP_446159.1 hepatoma-derived growth factor [Rattus norvegicus]	AGDMLEDS[166.9984]PK	658914944	538723072	666944768	525802560	549271296	660043136	0.502261
293359972	ref|XP_002729681.1 PREDICTED: dapper homolog 1 isoform 1 [Rattus norvegicus]; Duplicate proteins: gi|293348129	T[181.014]SPGGGPVASTESK	21013844	20813442	21379372	19478866	18034232	23186436	0.641326				157823775	ref|NP_001101356.1 polyhomeotic-like protein 1 [Rattus norvegicus]	GGPT[181.014]ASSPVVAQVPAAFYMQSVHLPGK	25285658	34351068	27041630	14486657	33821124	24120110	0.502642
20301962	ref|NP_620188.1 SNF-related serine/threonine-protein kinase [Rattus norvegicus]	RDS[166.9984]SEGPPGSEGDGGGQSKPSGGGGVDK	17425734	22808912	41767788	27952556	19440276	22272676	0.641703				392332202	ref|XP_001081723.3 PREDICTED: ubiquitin-conjugating enzyme E2 O [Rattus norvegicus]	AGSEVGSASPEEQLDGSAS[166.9984]PVEMQDEGSEELHETGEPLPPFLLK	99222840	77812320	158633184	130810408	142215344	121892688	0.502815
392343139	ref|XP_003754807.1 PREDICTED: ralBP1-associated Eps domain-containing protein 2-like [Rattus norvegicus]	ASS[166.9984]LDLNK	149628016	162073808	172394368	148420864	156692832	166313056	0.641775				58865494	ref|NP_001011958.1 RNA-binding protein Raly [Rattus norvegicus]	LS[166.9984]PVPVPR	59320412	52694248	54748496	61959856	33285180	51058440	0.502942
18093102	ref|NP_542420.1 dynamin-1 [Rattus norvegicus]	GPAPGPPPAGSALGGAPPVPS[166.9984]RPGASPDPFGPPPQVPSRPNR	23474708	22297896	22548632	16315800	5693678	33252192	0.641981				158749582	ref|NP_001100325.2 macrophage-stimulating protein receptor precursor [Rattus norvegicus]	S[166.9984]VSIRR	58597764	54047232	469085280	128451744	299159488	569379008	0.502959
78214337	ref|NP_001030332.1 splicing factor, arginine/serine-rich 11 [Rattus norvegicus]	VNGDDHHEEDMDMS[166.9984]D	40516684	42687916	16817922	28098540	62112572	30602204	0.642041				56605814	ref|NP_001008370.1 membrane-associated phosphatidylinositol transfer protein 1 [Rattus norvegicus]	RGS[166.9984]MNNEMLSPEVGPVRDPLADGVEVLGR	27442154	23317084	23813490	18713098	19151122	28626752	0.503051
300795801	ref|NP_001178685.1 THO complex subunit 2 [Rattus norvegicus]; Duplicate proteins: gi|109512524	KIDTHPS[166.9984]PSHSSTVK	856152256	742985856	976246976	918622336	731481024	793921280	0.642048				392340541	ref|XP_003754102.1 PREDICTED: DENN domain-containing protein 4C-like [Rattus norvegicus]	THS[166.9984]FENVNC[160.0307]HLADNR	50344504	68194920	51919604	69807792	62351252	54357592	0.503141
392344459	ref|XP_218939.4 PREDICTED: remodeling and spacing factor 1 [Rattus norvegicus]; Duplicate proteins: gi|392337823	TSVDKDIQRLS[166.9984]PIPEEVVR	124839912	172569952	169547280	149082432	130250416	160356144	0.642213				157817003	ref|NP_001100831.1 la-related protein 4B [Rattus norvegicus]	RPS[166.9984]PPAAGK	703736000	533708256	792432192	766878784	704878528	743892096	0.503211
194440691	ref|NP_001101456.2 serine/arginine repetitive matrix protein 1 [Rattus norvegicus]	S[166.9984]PS[166.9984]PPPAR	25551912	31284214	22505804	43712028	16913960	31625880	0.642283				293343148	ref|XP_001054818.2 PREDICTED: peroxisomal biogenesis factor 19-like [Rattus norvegicus]	AKPS[166.9984]PAPS[166.9984]PTISAPDASGPQK	548341888	460851904	558765120	469095808	539883136	473181248	0.503242
61557085	ref|NP_001013148.1 spectrin beta chain, brain 1 [Rattus norvegicus]	GDQVSQNGLPAEQGS[166.9984]PR	41014776	48956276	73792384	59593256	32822670	52186616	0.642414				167736404	ref|NP_001108078.1 A kinase anchor protein 10, mitochondrial [Rattus norvegicus]	QSSLAEPVS[166.9984]PSKK	24988690	31372144	23099206	23221256	24680422	25424602	0.503326
109481789	ref|XP_001079678.1 PREDICTED: uncharacterized protein C12orf45 homolog [Rattus norvegicus]	IQVLDS[166.9984]PASKK	49069544	44227648	42004800	34712732	54538488	35205088	0.642541				300798291	ref|NP_001178806.1 periodic tryptophan protein 1 homolog [Rattus norvegicus]	EKLQEEGGS[166.9984]EEEEVGSPSEDGM[147.0354]QR	15209235	27819428	8417804	3.33509e+06	23744830	5312219	0.503434
300794492	ref|NP_001178876.1 dapper homolog 3 [Rattus norvegicus]	VPC[160.0307]GS[166.9984]PDGAASRPLDGYISALLR	242153552	155378768	205018576	208497952	204578048	231303760	0.642644				281427182	ref|NP_001163939.1 apoptotic chromatin condensation inducer 1 [Rattus norvegicus]	GVQAGNS[166.9984]DTEGGQPGR	408838688	381357536	475502848	436223680	386356704	365805312	0.504347
392346656	ref|XP_003749608.1 PREDICTED: tumor suppressor p53-binding protein 1 [Rattus norvegicus]	RSDS[166.9984]PEIPFQAATGSSDGLDSSSSGNSFVGLR	1647986432	1890696704	1828334976	1824971008	1552676608	1815748736	0.64273				209870013	ref|NP_001129568.1 intersectin-1 isoform a [Rattus norvegicus]	SGS[166.9984]GMSVISSSSADQR	12236254	6706993	16998562	12024901	9809149	6460228	0.504688
157820515	ref|NP_001101076.1 SH3 and PX domain-containing protein 2A [Rattus norvegicus]	ETEENPAGAC[160.0307]ENQGS[166.9984]PLK	550447	5198506	1	1	660807	2300829	0.642771				72535136	ref|NP_001026829.1 E3 ubiquitin-protein ligase TRIP12 [Rattus norvegicus]	SES[166.9984]PPAELPSLR	360273344	351613632	397542560	426049760	349747552	392112352	0.504764
109470195	ref|XP_001069984.1 PREDICTED: 182 kDa tankyrase-1-binding protein [Rattus norvegicus]; Duplicate proteins: gi|109468388	SSGS[166.9984]LSPGLETEDPLEAR	1.56807e+06	4.66873e+06	4538460	2.07335e+06	8489769	3.57872e+06	0.642925				158508538	ref|NP_775145.2 rho GTPase-activating protein 39 [Rattus norvegicus]	AFS[166.9984]EDEALAQQDSK	420899616	403828256	494161472	526872096	415428224	469956800	0.505045
16923984	ref|NP_476472.1 phosphoribosyl pyrophosphate synthase-associated protein 2 [Rattus norvegicus]	LGIAVIHGEAQDAESDLVDGRHS[166.9984]PPM[147.0354]VR	473160000	214808864	317183328	387411904	209345920	269698624	0.643015				14010837	ref|NP_114187.1 NSFL1 cofactor p47 [Rattus norvegicus]	VTKS[166.9984]PGETSKPRPFAGGGYR	1554854016	2173748736	1287506304	1808281600	2294628608	1637587456	0.505542
197385357	ref|NP_001128083.1 uncharacterized protein LOC499255 [Rattus norvegicus]	ATS[166.9984]PFNNVGEVQVPEMSLGK	75642080	122929400	114248280	121463808	90082032	129706536	0.643103				392333610	ref|XP_003752943.1 PREDICTED: serine/threonine-protein kinase Nek1 isoform 3 [Rattus norvegicus]	EVNPSATVDTETNS[166.9984]PK	58677692	60836776	62754160	60392180	45656740	63081816	0.506002
117647212	ref|NP_001071119.1 ELAV-like protein 4 [Rattus norvegicus]	NC[160.0307]PS[166.9984]PMQTGAATDDSKTNLIVNYLPQNMTQEEFR	110066080	130424968	43398716	63840432	97563928	78515848	0.643213				392338782	ref|XP_003753639.1 PREDICTED: neurobeachin-like isoform 1 [Rattus norvegicus]	EAHAILPMQFHS[166.9984]FDR	5.75133e+06	14199816	7.07885e+06	9139525	7.82684e+06	2.91301e+06	0.506005
114145542	ref|NP_001041334.1 rho GTPase-activating protein 5 [Rattus norvegicus]	GGIDNPAITS[166.9984]DQEVDDKK	219966912	230749392	209507344	231433760	210330768	232750416	0.643305				392351057	ref|XP_220207.6 PREDICTED: serine/arginine repetitive matrix protein 2 [Rattus norvegicus]	SRTS[166.9984]PVSR	35714528	7.53882e+06	47541360	36560760	42008856	40877276	0.506204
392340521	ref|XP_001057312.2 PREDICTED: FK506-binding protein 15-like [Rattus norvegicus]	DSAAPS[166.9984]PIPAADSLSADPVVTPPLPLPLKPGEPALR	44613716	162364608	137545312	154033360	91916904	162790624	0.643638				56090568	ref|NP_001007691.1 F-box only protein 30 [Rattus norvegicus]	DLGDSKDVNGS[166.9984]PLSHATSFK	211206560	283082784	267219168	288082304	273010592	254856160	0.506235
30842827	ref|NP_851595.1 histone acetyltransferase KAT7 [Rattus norvegicus]	SSGS[166.9984]ETEQAVDFSDR	20135486	22712860	43719020	12618999	28705354	31028748	0.643957				16758732	ref|NP_446317.1 reticulon-1 [Rattus norvegicus]	EQDS[166.9984]PPMKPGVLDAIREETSSR	188135632	232624288	183979936	170295360	195916784	198282304	0.506344
402744019	ref|NP_001258019.1 myristoylated alanine-rich C-kinase substrate [Rattus norvegicus]	LSGFS[166.9984]FKK	16273810432	20633190400	17386426368	19643392000	18975580160	17867016192	0.644114				157823525	ref|NP_001101527.1 B-cell lymphoma/leukemia 11B [Rattus norvegicus]	FS[166.9984]TPPGDLLDGGLSGR	25327244	17402688	25248544	7586542	19762020	26644484	0.506901
402794761	ref|NP_001258061.1 rho GTPase-activating protein 35 [Rattus norvegicus]	NIIEATHMYDNVAEAC[160.0307]STTEEVFNS[166.9984]PR	217352768	193052224	122638024	159415920	171653632	155832992	0.644214				157819511	ref|NP_001100462.1 cytoplasmic polyadenylation element-binding protein 4 [Rattus norvegicus]	S[166.9984]PASPHPPPFTHR	51162096	71208144	58079928	66776448	50023320	43942988	0.507151
126012523	ref|NP_001075103.1 F-box and WD repeat domain containing 9 [Rattus norvegicus]	SC[160.0307]EDES[166.9984]DPEPEPDPDAQAEAYVAR	11191198	23785266	4.86743e+06	21694626	23710794	6.17567e+06	0.644317				392338963	ref|XP_003753689.1 PREDICTED: LOW QUALITY PROTEIN: B-cell CLL/lymphoma 9 protein [Rattus norvegicus]	AVT[181.014]PVSQGSNSSSADPK	403802112	422638816	466584640	412643136	411543680	423873216	0.507161
282158053	ref|NP_001164072.1 signal recognition particle 72 kDa protein [Rattus norvegicus]	TVS[166.9984]S[166.9984]PPTSPRPGSAATMASSTSNIVPPR	23062436	68777472	42366092	43328832	35549416	33721692	0.644485				9506515	ref|NP_062175.1 adapter molecule crk [Rattus norvegicus]	QGS[166.9984]GVILR	6236791	1.14035e+06	3.61497e+06	2.95729e+06	5337930	6736336	0.507633
403420614	ref|NP_001258161.1 multivesicular body subunit 12B [Rattus norvegicus]	LPPS[166.9984]PTR	2361749760	2093805056	2382088704	2167813888	2013016064	2427757568	0.644649				6978605	ref|NP_037054.1 caspase-3 [Rattus norvegicus]	S[166.9984]M[147.0354]DSGIYLDSSYK	69018224	108418640	53340284	72043624	80834024	26869218	0.507667
158749620	ref|NP_062090.1 microtubule-associated protein 1B [Rattus norvegicus]	ESS[166.9984]PTYSPGFSDSTSGAK	21732487168	23341352960	23651930112	23110076416	21770043392	25951526912	0.644755				402744019	ref|NP_001258019.1 myristoylated alanine-rich C-kinase substrate [Rattus norvegicus]	TAAKGEAAAERPGEAAVASSPS[166.9984]K	22558532	37711592	17713598	22876438	27599006	10103772	0.507942
293356398	ref|XP_219560.5 PREDICTED: heterogeneous nuclear ribonucleoprotein U-like 2 [Rattus norvegicus]; Duplicate proteins: gi|293344585	SKS[166.9984]PPPPEEEAK	19223138	21980384	39487844	22058752	13583488	32521086	0.645018				209870077	ref|NP_446368.1 transcription intermediary factor 1-beta [Rattus norvegicus]	RPAASSAAAAS[166.9984]ASASSPAGGGGEAQELLEHC[160.0307]GVC[160.0307]R	426823840	328498880	120026488	127635800	323087840	186956880	0.508226
194440691	ref|NP_001101456.2 serine/arginine repetitive matrix protein 1 [Rattus norvegicus]	S[166.9984]PSPAPPPPPPPPPR	61822148	89803544	95266808	114082856	54427632	112221632	0.64531				25742568	ref|NP_037066.1 dihydropyrimidinase-related protein 3 [Rattus norvegicus]	SNITSLS[166.9984]	53059368	11528962	70331280	61908028	49742708	65521524	0.508418
9507115	ref|NP_062098.1 excitatory amino acid transporter 1 [Rattus norvegicus]	NRDVEM[147.0354]GNS[166.9984]VIEENEMK	1.82757e+06	220239	932976	6082874	1	154880	0.645582				392352463	ref|XP_003751213.1 PREDICTED: serrate RNA effector molecule homolog [Rattus norvegicus]	HELS[166.9984]PPQKR	4009311232	4382636544	3056580864	3269300224	3862279936	3328873984	0.508552
58865420	ref|NP_001011925.1 nuclear pore complex protein Nup93 [Rattus norvegicus]	GT[181.014]SPSSATRPQR	618677696	725208576	790943808	642734336	607620992	777181376	0.645621				157818497	ref|NP_001100916.1 PDZ domain-containing protein 8 [Rattus norvegicus]	VQTELKEETQPLSHS[166.9984]PK	418293472	537196800	363951456	388779296	418245920	389394528	0.508633
392351726	ref|XP_003751002.1 PREDICTED: RING finger protein unkempt homolog isoform 2 [Rattus norvegicus]; Duplicate proteins: gi|392331987	KIS[166.9984]NLEGLVFPGEASLAPGSYK	26514678	19367190	34306592	32750282	9498108	25674086	0.645836				158303300	ref|NP_036708.2 glucocorticoid receptor [Rattus norvegicus]	DLEFSAGS[166.9984]PGKDTNESPWR	49336380	45473668	66387460	60312628	44045996	35871492	0.508943
300794473	ref|NP_001178875.1 protein phosphatase 1 regulatory subunit 12C [Rattus norvegicus]	RGPAEGEEAVPAERS[166.9984]PEC[160.0307]STVDGGSTVR	153786736	140417296	141103248	137522224	145372112	144788816	0.645837				402534533	ref|NP_001257976.1 uncharacterized protein KIAA0930 homolog [Rattus norvegicus]	SLVGS[166.9984]WLK	607796160	534341536	562303744	548415808	554843008	549966720	0.509121
61557082	ref|NP_001013161.1 telomeric repeat-binding factor 2-interacting protein 1 [Rattus norvegicus]	YLLGNAPVS[166.9984]PSSQK	783398848	785646464	785396160	730748352	728504640	837496576	0.646344				11693164	ref|NP_071789.1 scaffold attachment factor B1 [Rattus norvegicus]	S[166.9984]VVSFDK	35999816	33723652	59171824	31910638	35309220	41831892	0.50934
399154116	ref|NP_001257731.1 importin subunit alpha-2 [Rattus norvegicus]; Duplicate proteins: gi|399154114	NVSSFPDDATS[166.9984]PLQENR	18090542	24243418	18396340	25522572	14727331	27169706	0.646348				18426824	ref|NP_569089.1 KH domain-containing, RNA-binding, signal transduction-associated protein 1 [Rattus norvegicus]	S[166.9984]C[160.0307]SKDPSGAHPSVR	405185024	448839040	466430432	478140384	468310720	426479744	0.509377
392351057	ref|XP_220207.6 PREDICTED: serine/arginine repetitive matrix protein 2 [Rattus norvegicus]	T[181.014]PPVALSSSR	1209307136	1280398976	1584321792	1261259264	1137603840	1455197824	0.646428				57527425	ref|NP_001009693.1 thyroid hormone receptor-associated protein 3 [Rattus norvegicus]	SPS[166.9984]ELFAQHIVTIVHHVK	8.25637e+06	5.59292e+06	2.15389e+06	17487494	6333787	2968037	0.509443
392352555	ref|XP_003751243.1 PREDICTED: ataxin-2 [Rattus norvegicus]	NSS[166.9984]KGLPQPTISFDGIYANVR	3456861	3.55567e+06	9994670	6.37617e+06	2.81013e+06	4.14817e+06	0.646522				197387635	ref|NP_001128053.1 uncharacterized protein LOC362461 [Rattus norvegicus]	LSSPAAFLPAC[160.0307]NS[166.9984]PSKEMK	273149568	219305728	235025312	228184720	254669552	305494880	0.509486
290560659	ref|NP_001166842.1 zinc finger protein 609 [Rattus norvegicus]	AEEGKS[166.9984]PFRESAGDGVK	321181984	288798848	365300288	295260096	313854592	328954752	0.646853				40363268	ref|NP_954677.1 WASH complex subunit FAM21 [Rattus norvegicus]	EGLLPTSDQEAGGPSDIFSSSS[166.9984]PLDKGAK	59191152	61800164	76564496	60938768	65113756	58289472	0.509543
392355671	ref|XP_003752100.1 PREDICTED: LOW QUALITY PROTEIN: transcriptional regulator ATRX [Rattus norvegicus]	EENVHS[166.9984]PEDKR	61765368	92792480	9863768	99949208	102253600	17183052	0.646856				392354163	ref|XP_344572.5 PREDICTED: LOW QUALITY PROTEIN: G protein-regulated inducer of neurite outgrowth 1 [Rattus norvegicus]	TALVS[166.9984]PGKVDLTASER	2260420608	2468779520	2228212736	2243088640	2413640704	2557519360	0.509862
293347374	ref|XP_002726580.1 PREDICTED: zinc finger protein 462 [Rattus norvegicus]	NNSRVS[166.9984]PVPPSGTAAGTEQK	688476160	720984064	774903744	739838464	685933120	834414208	0.647054				157817412	ref|NP_001100105.1 AT-rich interactive domain-containing protein 1A [Rattus norvegicus]	TS[166.9984]PSKSPFLHSGMK	227181440	219705920	224845392	208804144	240292704	255592080	0.509968
16758978	ref|NP_446068.1 nuclear pore complex protein Nup88 [Rattus norvegicus]	NQSPAEADKPATST[181.014]SPSC[160.0307]PPLPPHLPTR	67330056	75964680	65731664	36287716	85220320	64580160	0.647108				392351224	ref|XP_220446.6 PREDICTED: la-related protein 1 [Rattus norvegicus]	ILIVTQT[181.014]PPYMR	15911146	9763852	21047792	9745796	12021468	16514567	0.510209
164663909	ref|NP_001020141.2 protein SDE2 homolog [Rattus norvegicus]	KETES[166.9984]PEPTEKGQETGVIGEDR	83948872	76915632	104821272	89256224	90714376	99598856	0.64716				109462812	ref|XP_001076339.1 PREDICTED: E3 ubiquitin-protein ligase RBBP6 isoform 1 [Rattus norvegicus]; Duplicate proteins: gi|62641247	VAGTEGPSSTLVDYTSTSSTGGS[166.9984]PVR	130328104	100316304	131716632	100647352	121240000	114139576	0.51023
392338944	ref|XP_003753684.1 PREDICTED: regulation of nuclear pre-mRNA domain-containing protein 2-like [Rattus norvegicus]	ASVGQS[166.9984]PVLPSTTFK	29579186	49389896	57425664	52958592	34883876	67019932	0.647221				403420610	ref|NP_062215.1 regulator of G-protein signaling 6 [Rattus norvegicus]	KSVYGVTDESQSQS[166.9984]PVHIPSQPIRK	80860208	109076544	59336964	103444304	111563048	74159824	0.510643
392355921	ref|XP_002729900.2 PREDICTED: histone-lysine N-methyltransferase MLL2-like [Rattus norvegicus]	LEGPAS[166.9984]PDVELGKEETEESK	224037104	249222400	243266688	237238368	229599424	272899072	0.64728				6981182	ref|NP_037198.1 microtubule-associated protein 2 [Rattus norvegicus]	AEVQMEFIQLPKEEST[181.014]ETPDIPAIPSDVTQPQPEAVVSEPAEVR	31448096	49773824	83902384	30796044	83759632	113734224	0.510834
158749620	ref|NP_062090.1 microtubule-associated protein 1B [Rattus norvegicus]	AEEDMDEALEKGEAEQS[166.9984]EEEGEEEEDKAEDAR	2031955072	2890207488	2488388352	2441633792	2816041984	2568532224	0.647503				6981542	ref|NP_036848.1 monocarboxylate transporter 1 [Rattus norvegicus]	SKES[166.9984]LQEAGKSDANTDLIGGSPK	26166856	38131672	16640874	21962288	30277040	10320430	0.51084
392353341	ref|XP_223709.6 PREDICTED: girdin [Rattus norvegicus]	DGVHFLPHASSSAQS[166.9984]PC[160.0307]GSPGMK	142604688	131294320	86680008	101509280	127507616	102532872	0.647552				300794336	ref|NP_001178612.1 B-cell lymphoma/leukemia 11A [Rattus norvegicus]	KASNPVEVGIQVTPEDDDC[160.0307]LS[166.9984]TSSR	8.34093e+06	3831810	3.9655e+06	2.15676e+06	1.04013e+06	7520155	0.511198
198442903	ref|NP_001128339.1 R3H domain-containing protein 1 [Rattus norvegicus]	YSEPRPWSS[166.9984]TDSDSSLR	12574517	11838716	6.5218e+06	8241687	12488482	6.29792e+06	0.647865				392353564	ref|XP_573799.3 PREDICTED: APC membrane recruitment protein 2-like isoform 2 [Rattus norvegicus]	AAGPGSLVLPGSLTAS[166.9984]LEC[160.0307]VK	31429724	12778236	15369020	18120438	28868930	27453948	0.512241
8393415	ref|NP_058891.1 neuromodulin [Rattus norvegicus]	KGEGDAAPS[166.9984]EEKAGSAETESAAK	3695336	915479	9865881	2.67674e+06	1237979	6020596	0.647974				56605726	ref|NP_001008325.1 eukaryotic translation initiation factor 4B [Rattus norvegicus]	SQSS[166.9984]DTEQPSPTSGGGK	164475216	181201984	239656912	213666848	222512176	203594304	0.512434
158749540	ref|NP_536320.1 puromycin-sensitive aminopeptidase [Rattus norvegicus]	KAS[166.9984]PPSV	350469152	316151360	265111008	316041024	308602336	262388752	0.648262				115654	sp|P02663.2 CASA2_BOVIN Alpha-S2-casein [bovin]	EQLSTS[166.9984]EENSKK	2790787328	2658097408	2360541696	2633733376	2307573248	2523019008	0.512837
392349219	ref|XP_216850.6 PREDICTED: lamin-B2-like [Rattus norvegicus]; Duplicate proteins: gi|392341331	AGSAT[181.014]PLSPTR	169098896	188142096	234791456	150699664	154863184	235954640	0.64849				70608165	ref|NP_001020448.1 BUD13 homolog [Rattus norvegicus]	HDS[166.9984]PDLELPK	294582432	308725568	313521152	291825184	251791408	323556736	0.513132
160707980	ref|NP_001104267.1 protein piccolo isoform 2 [Rattus norvegicus]	S[166.9984]PQGLSDTGYSSDGISGSLGEIPSLIPSDEKDLLK	2.73363e+06	1.94856e+06	2.18894e+06	715756	1.39853e+06	3433468	0.648584				291045133	ref|NP_001094328.1 topoisomerase II beta [Rattus norvegicus]	KAS[166.9984]GSENEGDYNPGRKPSK	90582184	139386528	65697172	100964408	84670704	53923472	0.513212
157823443	ref|NP_001099534.1 calcium homeostasis endoplasmic reticulum protein [Rattus norvegicus]	SYS[166.9984]FIAR	23990958	55338668	74889904	60645652	35227064	32352596	0.648715				155369694	ref|NP_001094476.1 uncharacterized protein LOC683077 [Rattus norvegicus]	S[166.9984]RSPFASTR	425906720	464836032	515613664	491495328	414237536	424209024	0.513362
194440691	ref|NP_001101456.2 serine/arginine repetitive matrix protein 1 [Rattus norvegicus]	VSVS[166.9984]PGRTSGK	144090096	129775496	106160136	127386976	123326272	149745760	0.648957				392334153	ref|XP_001066229.3 PREDICTED: protocadherin-1, partial [Rattus norvegicus]	IHLPLNYPPGS[166.9984]PDLGR	272417120	250744992	286184256	309423104	241001552	318697408	0.513673
396578134	ref|NP_001257528.1 insulin-like growth factor 2 mRNA-binding protein 2 isoform 2 [Rattus norvegicus]	ISYIPDEELSSPS[166.9984]PPHR	740424576	718525248	825654016	791978688	707383232	870320704	0.649478				18677765	ref|NP_570842.1 paralemmin [Rattus norvegicus]	SETMVNAQQT[181.014]PLGTPK	24124416	21673670	57320228	28318048	23270550	24327346	0.513719
62078599	ref|NP_001013957.1 protein FAM54B [Rattus norvegicus]	ASS[166.9984]FADMMGILK	192287552	233555552	165348832	183472272	187966320	271437824	0.649573				402744378	ref|NP_001257996.1 unconventional myosin-IXb isoform 2 [Rattus norvegicus]	KAS[166.9984]LETGESFPEDTKEPR	186634352	198754976	147594528	143341312	184744064	162728432	0.513744
57634526	ref|NP_001009825.1 protein phosphatase 1 regulatory subunit 7 [Rattus norvegicus]	VESEES[166.9984]GDEEGKKHGGGIVADLSQQSLK	114233176	46196032	29765050	22148202	93890888	22372958	0.649664				197252056	ref|NP_001127833.1 mediator of RNA polymerase II transcription subunit 1 [Rattus norvegicus]	ALGAADLLEHHS[166.9984]GSQSPLLTTGELGKEK	27866510	60696024	34747172	22334628	49188992	23118088	0.513747
157823903	ref|NP_001101656.1 RNA-binding protein 6 [Rattus norvegicus]	EGETQSGTFEHESQSDFQNSQS[166.9984]PVQDQDKPK	310644544	311313472	223718928	199213776	278672064	304507776	0.649675				114051688	ref|NP_001040580.1 CREB-regulated transcription coactivator 1 [Rattus norvegicus]	TNSDS[166.9984]ALHQSTM[147.0354]TPTQAESFTGGPQDAHQKR	24199324	40441012	2665199	17771112	19637372	2824006	0.513777
157823673	ref|NP_001100799.1 zinc finger protein 828 [Rattus norvegicus]	KPSGS[166.9984]PDLWKLS[166.9984]PEQR	45076580	70370344	22656926	34034724	43243964	38818508	0.650164				61889073	ref|NP_062022.2 matrin-3 [Rattus norvegicus]	DS[166.9984]FDDRGPSLNPVLDYDHGSR	21737116	7.07155e+06	13619236	19526722	2045329	6.28089e+06	0.513834
57527530	ref|NP_001009704.1 signal-induced proliferation-associated 1-like protein 2 [Rattus norvegicus]	SEGS[166.9984]PPPEEPEVTEC[160.0307]PR	61198500	74277968	82956240	62619652	51390960	86391016	0.650497				157817837	ref|NP_001100163.1 eukaryotic translation initiation factor 4 gamma 3 [Rattus norvegicus]	KVEC[160.0307]TPTPITPSTMPSFSPAPPT[181.014]PPAS[166.9984]PPC[160.0307]TPVVLSATIAR	129233256	92487632	255332688	117990112	112265848	130263328	0.513907
78365244	ref|NP_058686.2 alpha-adducin [Rattus norvegicus]	KYSDVEVPASVTGHSFASDGDS[166.9984]GTC[160.0307]SPLR	52809112	42332556	52868208	44770060	77846792	43553736	0.65071				392352874	ref|XP_002728080.2 PREDICTED: centrosomal protein of 170 kDa [Rattus norvegicus]	S[166.9984]EIGEKQDTELQEK	81796072	150259792	84074712	110561944	124314024	135087360	0.513931
6981264	ref|NP_036741.1 neurofibromin [Rattus norvegicus]	KVSVSES[166.9984]NVLLDEEVLTDPK	59879384	46968104	55788308	73440064	45669780	56997176	0.650865				78214337	ref|NP_001030332.1 splicing factor, arginine/serine-rich 11 [Rattus norvegicus]	VNGDDHHEEDMDMS[166.9984]D	14494933	9964035	20899002	9730604	7983832	18094798	0.513938
13591886	ref|NP_112257.1 microtubule-associated protein 1A [Rattus norvegicus]	KPSPFLS[166.9984]PSGDHEANGPGETSLNPPGFVTATAEKEEAEAPHAWER	24873426	9608685	1.77878e+06	18593370	13342689	15162015	0.650887				157822337	ref|NP_001101879.1 FYVE, RhoGEF and PH domain-containing protein 3 [Rattus norvegicus]	EC[160.0307]FLEEPLLPTS[166.9984]PSSETPTELK	197500816	204981440	275350048	225749088	243686768	270254720	0.514151
60223071	ref|NP_001012488.1 enhanced at puberty protein 1 [Rattus norvegicus]	RPGS[166.9984]VSSTDQER	462365376	483686432	534041408	474627296	464905472	504191040	0.650992				157819587	ref|NP_001099705.1 coiled-coil domain-containing protein 97 [Rattus norvegicus]	SGS[166.9984]PGTPAYPLSDLLFQSYQER	59632820	38982876	76563888	57688876	40456572	50348364	0.514281
293346742	ref|XP_001070228.2 PREDICTED: v-raf murine sarcoma viral oncogene homolog B1 [Rattus norvegicus]; Duplicate proteins: gi|109471941	RDS[166.9984]SDDWEIPDGQITVGQR	125626856	243031712	100027464	156793120	148337104	90052264	0.651468				13929188	ref|NP_114019.1 reticulon-4 [Rattus norvegicus]	ASIS[166.9984]PSNVSALEPQTEM[147.0354]GSIVK	58165148	166692784	49967268	65685012	75828112	43856164	0.514459
392346656	ref|XP_003749608.1 PREDICTED: tumor suppressor p53-binding protein 1 [Rattus norvegicus]	LQDDEAVDIEKPLLPSQPAVS[166.9984]PQASTPVSR	3972598784	4396308992	4480179200	4367262720	4209886464	4546158080	0.651472				209870039	ref|NP_445928.2 synaptojanin-1 [Rattus norvegicus]	TS[166.9984]PC[160.0307]QS[166.9984]PTAPEYSAPSLPIRPSR	133501168	87495168	142453008	165040240	123101792	122753840	0.514503
18543359	ref|NP_570105.1 MAP/microtubule affinity-regulating kinase 3 [Rattus norvegicus]	GIAPAS[166.9984]PMLGNASNPNKADIPER	156331328	145831024	148465616	113044200	198485040	85302272	0.651629				404312698	ref|NP_001258212.1 protein CASC4 [Rattus norvegicus]	FFDENES[166.9984]PVDPQHGSK	109397152	58842148	188561184	213035584	132741048	114978032	0.514757
401461817	ref|NP_001257901.1 zinc finger RNA-binding protein [Rattus norvegicus]	RDS[166.9984]DGVDGFEAEGKK	165426464	131241216	181506480	159609088	205410336	146997664	0.651919				19424316	ref|NP_598289.1 calcium/calmodulin-dependent protein kinase type II subunit gamma [Rattus norvegicus]	QET[181.014]VEC[160.0307]LR	101180480	46234220	45995956	57603896	107127608	78833608	0.51482
162287023	ref|NP_001094186.1 Son of sevenless homolog 1 [Rattus norvegicus]	RRPESAPAES[166.9984]SPSK	22837486	27957878	34901312	37456044	20202202	38200800	0.651938				58865568	ref|NP_001011996.1 C2 domain-containing protein 2-like [Rattus norvegicus]	SLSPAAIVTVELHYEQGS[166.9984]PR	43071192	27068312	8948415	12784032	15185666	27024796	0.514986
51948520	ref|NP_001004272.1 PHD finger protein 23 [Rattus norvegicus]	VASPLS[166.9984]PTSLTSRPPAALTPVPLSQGDLSQPR	6.48124e+06	3.24026e+06	980622	1.30334e+06	3.92886e+06	2811162	0.65221				6981510	ref|NP_037251.1 sodium channel protein type 3 subunit alpha [Rattus norvegicus]	GSLFS[166.9984]PR	47813664	54438572	65144152	68575272	57273036	55509984	0.51513
197313681	ref|NP_001041317.2 protein FAM54A [Rattus norvegicus]	ELFDYS[166.9984]PPLHK	3540593408	3741046016	4502315008	3557639936	3483741440	4199402496	0.652348				11120704	ref|NP_068522.1 nucleolar protein 58 [Rattus norvegicus]	HIKEEPLS[166.9984]EEEPC[160.0307]TSTAVPS[166.9984]PEKK	1848823424	2108271360	1692619392	2008061440	2133402496	1831061248	0.515428
402534517	ref|NP_067713.2 band 4.1-like protein 1 isoform L [Rattus norvegicus]	SLPELDRDKS[166.9984]DSETEGLVFAR	327982880	508849120	251406224	288463808	412724960	253558880	0.652511				110347600	ref|NP_001013908.2 tubulin beta-2B chain [Rattus norvegicus]	ES[166.9984]ESC[160.0307]DC[160.0307]LQGFQLTHSLGGGTGSGMGTLLISK	32494398	20591500	17896450	27006938	19342216	10749791	0.515471
158749620	ref|NP_062090.1 microtubule-associated protein 1B [Rattus norvegicus]	RSES[166.9984]PFEGK	31872854016	34017218560	36023185408	30780246016	28991778816	37737721856	0.652812				25742663	ref|NP_446340.1 myelin transcription factor 1-like protein [Rattus norvegicus]	LEEQLS[166.9984]PR	731299264	720083840	780194688	675980800	631317888	801704320	0.515517
20806131	ref|NP_620793.1 PHD and RING finger domain-containing protein 1 [Rattus norvegicus]	AQRPS[166.9984]PPDPWDDEDGVSC[160.0307]TPFFGSEER	145695152	197122304	164421728	189123440	139016240	147713600	0.652877				157822655	ref|NP_001101317.1 Golgin subfamily A member 3 [Rattus norvegicus]	VFKEEGS[166.9984]PDR	495515040	527574688	566692736	593503744	526704224	532903072	0.515522
281485559	ref|NP_446035.2 zinc finger protein 423 [Rattus norvegicus]	GST[181.014]PDSTLKPLRGQK	154797072	129756280	119535568	137342160	155614976	130100512	0.652921				158749620	ref|NP_062090.1 microtubule-associated protein 1B [Rattus norvegicus]	EVPSKEEQS[166.9984]PVKAEVAEK	44349136896	49685323776	39605317632	39869784064	43796881408	42922024960	0.515629
22507308	ref|NP_683688.1 RNA-binding protein Musashi homolog 1 [Rattus norvegicus]	EVMS[166.9984]PTGSAR	105328736	132356568	110659632	113810336	96373352	121885752	0.653079				62078555	ref|NP_001013934.1 protein AF1q [Rattus norvegicus]	KS[166.9984]PEGDPLLEYSTFNFWR	10186325	4.32215e+06	8.26541e+06	5368894	5102450	7.99687e+06	0.515634
392352244	ref|XP_002727972.2 PREDICTED: EVI5-like protein-like [Rattus norvegicus]	GPPTFEDPLAFDGLS[166.9984]LTR	6.38984e+06	3.25168e+06	3824532	3.99842e+06	3.65248e+06	4289611	0.65314				109479698	ref|XP_001058397.1 PREDICTED: vasohibin-1-like [Rattus norvegicus]; Duplicate proteins: gi|109478538	GTGPPS[166.9984]PTKDR	2341070592	2560997632	2326891776	2335904512	2355921152	2359050496	0.515889
13591938	ref|NP_112288.1 cytoplasmic dynein 1 light intermediate chain 2 [Rattus norvegicus]	KT[181.014]GSPGSPSAGGVQSTAK	26362070	59418996	40306020	24610728	49226856	34779756	0.653515				158636020	ref|NP_001100346.1 protein ENL [Rattus norvegicus]	RPAATDS[166.9984]PKPSAK	13324074	9088532	125579528	43291844	83582864	116752152	0.516098
290560659	ref|NP_001166842.1 zinc finger protein 609 [Rattus norvegicus]	SKS[166.9984]PTISDKNSQER	266311712	228951360	265514736	256377920	263779328	260049360	0.653575				108796657	ref|NP_068507.2 calcium/calmodulin-dependent protein kinase type II subunit beta isoform2 [Rattus norvegicus]	ESSDS[166.9984]TNTTIEDEDAK	668401280	425822816	649918016	511683168	499277792	549542272	0.516495
16923998	ref|NP_476482.1 heterogeneous nuclear ribonucleoprotein K [Rattus norvegicus]	KIIPTLEEGLQLPS[166.9984]PTATSQLPLESDAVEC[160.0307]LNYQHYK	3788649472	2286654720	3010790912	3079555328	3213595136	3483603200	0.653672				392352666	ref|XP_002728040.2 PREDICTED: CLIP-associating protein 1 [Rattus norvegicus]	S[166.9984]RSDIDVNAAASAK	1260202624	1278795264	891531456	945929728	1092884352	1088454784	0.516528
300797934	ref|NP_001178533.1 E3 SUMO-protein ligase RanBP2 [Rattus norvegicus]	SALSPSKS[166.9984]PAK	37145416	51467792	62793500	55155700	48218668	60313268	0.653846				157823673	ref|NP_001100799.1 zinc finger protein 828 [Rattus norvegicus]	KPSPSES[166.9984]PELWKPFPAVTSEPR	103708592	123790848	73041616	103669248	110885312	121241608	0.516793
31543896	ref|NP_036812.2 tuberin [Rattus norvegicus]	KASGPLSPPTGPPS[166.9984]PVPTGPAVR	7.50693e+06	5623744	8544641	10393315	3.03718e+06	12998670	0.653951				157817837	ref|NP_001100163.1 eukaryotic translation initiation factor 4 gamma 3 [Rattus norvegicus]	TSS[166.9984]PTTLPPLAR	2504696576	2302185728	2698477056	2496946688	2342039552	2390698752	0.516926
293343352	ref|XP_001077096.2 PREDICTED: ataxin 1-like [Rattus norvegicus]; Duplicate proteins: gi|293355238	RES[166.9984]EPLDSTSSK	1	1.47232e+06	250781	1.99028e+06	106480	673196	0.654174				157821213	ref|NP_001099460.1 kinesin-like protein KIF21B [Rattus norvegicus]	STDIGFT[181.014]PPS[166.9984]SPPTRPR	159087472	185590112	259464864	212921824	154276080	160419328	0.517597
68163523	ref|NP_001020216.1 tetratricopeptide repeat protein 26 [Rattus norvegicus]	AKPAVGGES[166.9984]PHTDKR	8682441	6.87481e+06	7.64278e+06	9445027	3.95255e+06	7245196	0.65427				158186663	ref|NP_446123.2 TATA element modulatory factor 1 [Rattus norvegicus]	SVSEINS[166.9984]DDELPGR	87602344	67052104	117971552	85773160	69775680	81912944	0.517617
21728408	ref|NP_663711.1 vacuolar protein sorting-associated protein 4A [Rattus norvegicus]	ENQSEGKGSDS[166.9984]DSEGDNPEKK	33441546	35671304	41087664	38338112	38781728	36691644	0.654304				392338782	ref|XP_003753639.1 PREDICTED: neurobeachin-like isoform 1 [Rattus norvegicus]	EIEDLSQSQS[166.9984]PESETDYPVSTDTR	194721968	102859128	317713408	284637184	198412896	283777120	0.517618
31745154	ref|NP_853665.1 lipid phosphate phosphatase-related protein type 3 [Rattus norvegicus]	GLGLPDEAS[166.9984]PAHLR	498959744	491744256	610428672	503914464	475601536	555409600	0.654329				78214347	ref|NP_001030315.1 casein kinase II subunit beta [Rattus norvegicus]; Duplicate proteins: gi|13591930	IHPMAYQLQLQAASNFKS[166.9984]PVK	1955454336	1862348032	1171443968	1450162176	1445035008	1515960832	0.517789
256773205	ref|NP_001100917.2 RAB11 family interacting protein 2 [Rattus norvegicus]	NNMTAS[166.9984]MFDLSMKDK	2.02791e+06	10064124	3984924	3.00123e+06	10273641	7464467	0.654515				158749620	ref|NP_062090.1 microtubule-associated protein 1B [Rattus norvegicus]	QGFSDKES[166.9984]PVSDLTSDLYQDK	2521018368	2024958336	2055738752	1995158272	2063851136	2162480896	0.517816
157786744	ref|NP_001099187.1 dihydropyrimidinase-related protein 2 [Rattus norvegicus]	TVT[181.014]PASSAK	84593728	41327372	33276908	18723912	80183896	23424082	0.654592				392351057	ref|XP_220207.6 PREDICTED: serine/arginine repetitive matrix protein 2 [Rattus norvegicus]	SSS[166.9984]VSS[166.9984]PELK	121460440	98375776	77243560	90731288	94321112	81854488	0.518301
392345990	ref|XP_003749428.1 PREDICTED: putative RNA-binding protein 15-like [Rattus norvegicus]; Duplicate proteins: gi|109467371	SLS[166.9984]PGGAALGYR	2184087552	2221306624	2259309056	2209240064	2155197184	2436609792	0.654989				392340725	ref|XP_001064270.2 PREDICTED: DNA repair protein SWI5 homolog [Rattus norvegicus]	S[166.9984]PQRPFPMIDEGEEVTEETLNSDIQK	68664000	33829800	62850060	49678828	40979652	49306644	0.518478
403420610	ref|NP_062215.1 regulator of G-protein signaling 6 [Rattus norvegicus]	KSVYGVTDESQSQS[166.9984]PVHIPSQPIR	6745337	7.85688e+06	13378635	12713915	7.25512e+06	2916266	0.655077				21326463	ref|NP_647546.1 signal-induced proliferation-associated 1-like protein 1 [Rattus norvegicus]	TLS[166.9984]DESIYSSQR	94219040	111386048	148117040	104859392	97474712	113879424	0.519225
209915566	ref|NP_446213.1 zyxin [Rattus norvegicus]	FTPVAS[166.9984]KFSPGAPSGPGPQPSQK	81954320	82899664	94812208	93199064	73217768	82911728	0.655246				164607175	ref|NP_001101343.2 DNA replication licensing factor MCM2 [Rattus norvegicus]	RADALTS[166.9984]SPGRDLPPFEDESEGLLGTEGPVEEEEDGEELIGDGMER	9671287	2.66582e+06	14596026	5.24836e+06	2.51517e+06	10274646	0.519346
392351637	ref|XP_002727867.2 PREDICTED: protein FAM171A2-like [Rattus norvegicus]	GPAGAAAFLHEAPS[166.9984]PPPSFDHYLGHK	21650358	1.51507e+06	3.89879e+06	13001352	12131072	11833145	0.655312				156119591	ref|NP_001095151.1 AMP deaminase 2 [Rattus norvegicus]	QIS[166.9984]QDVK	1011054592	709947520	597953664	556827840	839750656	598291328	0.519415
61889073	ref|NP_062022.2 matrin-3 [Rattus norvegicus]	RRT[181.014]EEGPTLSYGR	1040355648	750315200	1338369280	1009929728	990955392	859192256	0.65547				157821485	ref|NP_001102392.1 serine/threonine-protein kinase 32C [Rattus norvegicus]	GSSAAAPPGS[166.9984]PPPGR	3900845	12243666	52616976	36254964	31293770	36204528	0.519786
392352546	ref|XP_222205.6 PREDICTED: probable E3 ubiquitin-protein ligase C12orf51-like [Rattus norvegicus]	SSSFT[181.014]LLQSLAIEDSR	18068074	14699145	10458250	13046654	14368853	20350470	0.655567				62990183	ref|NP_037143.2 14-3-3 protein zeta/delta [Rattus norvegicus]	NLLS[166.9984]VAYK	16892284	16436240	31129456	30152886	19171312	27664798	0.519871
281604148	ref|NP_001164022.1 WD repeat and FYVE domain-containing protein 3 [Rattus norvegicus]	S[166.9984]QGLSLDAVYHC[160.0307]LNR	992841	5899077	4.1122e+06	7.50637e+06	1.5091e+06	5255545	0.656228				403225023	ref|NP_001258123.1 BRCA1 associated protein [Rattus norvegicus]	EQSESVNTVPDS[166.9984]PSK	32795516	12685288	47724300	18827026	24320818	26328634	0.520045
157823803	ref|NP_001100806.1 docking protein 3 [Rattus norvegicus]	ALS[166.9984]LPSLEPPGELR	10348015	2.13789e+06	9172535	3759148	10849751	1.587e+06	0.656503				158749620	ref|NP_062090.1 microtubule-associated protein 1B [Rattus norvegicus]	SPDT[181.014]SAYC[160.0307]YETMEK	479030016	272645184	333803200	351918240	400966656	489597056	0.520286
158631200	ref|NP_620691.2 casein kinase I isoform delta [Rattus norvegicus]	LRGTQEVAPPTPLTPTSHTANTS[166.9984]PRPVSGMER	124597032	108130768	105096440	117772864	136094256	101164960	0.656695				255759898	ref|NP_113740.2 gamma-adducin isoform 2 [Rattus norvegicus]	HKSDVEIPATVTAFSFEDDSVPLS[166.9984]PLK	6072420	10159037	3.74842e+06	6.43382e+06	16245846	5.71251e+06	0.520326
18959250	ref|NP_579841.1 protein kinase C delta type [Rattus norvegicus]	ASTFC[160.0307]GT[181.014]PDYIAPEILQGLK	56254320	40226912	64870592	55216840	32539408	58019068	0.656853				300797219	ref|NP_001177999.1 T-box brain protein 1 [Rattus norvegicus]	GMTNQSDTDNFPDSKDS[166.9984]PGDVQR	63562092	55433056	87937000	51434596	69318432	62137128	0.520413
402744248	ref|NP_445901.1 histone deacetylase 4 [Rattus norvegicus]	AQS[166.9984]SPASATFPMSVQEPPTKPR	126945488	177804656	142066880	199652256	138870208	143809968	0.657511				392349219	ref|XP_216850.6 PREDICTED: lamin-B2-like [Rattus norvegicus]; Duplicate proteins: gi|392341331	TVLVNADGEEVAVQAAKPPS[166.9984]VQGHESR	391981760	377958944	317949120	292098464	295604960	406001696	0.520502
6981182	ref|NP_037198.1 microtubule-associated protein 2 [Rattus norvegicus]	RLS[166.9984]NVS[166.9984]SSGSINLLESPQLATLAEDVTAALAK	953447936	817627648	552120192	496192896	873542656	722480256	0.657528				6978469	ref|NP_037349.1 afadin [Rattus norvegicus]	EYFTFPASKS[166.9984]QDR	166524272	177758352	188394496	169856672	190835376	129071560	0.520544
196115075	ref|NP_001124485.1 armadillo repeat gene deleted in velo-cardio-facial syndrome [Rattus norvegicus]	NFDT[181.014]LDLPK	109563312	108647936	158562528	120120304	103440752	126632696	0.657889				157823659	ref|NP_001102719.1 selenocysteine-specific elongation factor [Rattus norvegicus]	KILT[181.014]PTLK	29058974	31712172	28444348	23800208	32968928	25861282	0.520564
392345990	ref|XP_003749428.1 PREDICTED: putative RNA-binding protein 15-like [Rattus norvegicus]; Duplicate proteins: gi|109467371	HLDRS[166.9984]PESDRPR	1632887552	1270309376	1319292416	1529857152	1467225344	1404930560	0.657923				402534517	ref|NP_067713.2 band 4.1-like protein 1 isoform L [Rattus norvegicus]	DYC[160.0307]EADGLSERT[181.014]TPSK	116519152	149846560	144573440	137453696	131703392	115488088	0.520675
194473638	ref|NP_001123978.1 polymerase delta-interacting protein 3 [Rattus norvegicus]	S[166.9984]PATFTSPPIGTVTPALK	41550624	57660204	70602848	61334496	41742892	52098584	0.658583				13929188	ref|NP_114019.1 reticulon-4 [Rattus norvegicus]	AS[166.9984]ISPSNVSALEPQTEM[147.0354]GSIVK	704135232	960326144	629614976	629868928	793478464	622834432	0.521072
110347600	ref|NP_001013908.2 tubulin beta-2B chain [Rattus norvegicus]	INVYYNEAT[181.014]GNK	29857276	47270044	25711348	30997710	35195780	26078720	0.658872				392340108	ref|XP_001054467.3 PREDICTED: transmembrane and coiled-coil domains protein 1-like [Rattus norvegicus]	NKFGS[166.9984]ADNIPNLK	346932800	305336608	368576736	357522752	330558656	383660992	0.521079
157823479	ref|NP_001101346.1 prickle-like protein 2 [Rattus norvegicus]	AC[160.0307]SAGEDPNGS[166.9984]DSSDSAFQNAR	7.45755e+06	8643032	8.11683e+06	4569527	11692733	11601789	0.659039				28212232	ref|NP_783170.1 guanine nucleotide-binding protein-like 3 [Rattus norvegicus]	NAEISDVT[181.014]PVEETR	49621260	41578100	26082410	9479291	38178684	42898036	0.521646
67846018	ref|NP_001020041.1 beta-catenin-like protein 1 [Rattus norvegicus]	EYAENIGDGRS[166.9984]PEFR	594707840	605897088	677652288	618314624	637640064	665175680	0.659242				16758126	ref|NP_445852.1 transducin-like enhancer protein 3 [Rattus norvegicus]	DAPTS[166.9984]PASVASSSSTPSSK	718457792	666683840	912519232	731041152	698540416	694693504	0.521826
56676354	ref|NP_001008558.1 necdin [Rattus norvegicus]	AHQPQS[166.9984]PARPIPAPPAPAQLVQK	268934912	269223392	261343904	305913216	255527552	183293840	0.659298				224451084	ref|NP_653346.2 G-protein-signaling modulator 1 isoform a [Rattus norvegicus]	APS[166.9984]SDEEC[160.0307]FFDLLSK	2706118912	2332324864	3114567168	2915999488	2751615488	3017784832	0.521836
12248185	ref|NP_073636.1 nuclear ubiquitous casein and cyclin-dependent kinase substrate 1 [Rattus norvegicus]	VVDYSQFQES[166.9984]DDADEDYGR	131039928	301451904	97022784	164491296	292594752	180756464	0.659446				157822533	ref|NP_001100483.1 neuralized-like protein 4 [Rattus norvegicus]	SFPLHS[166.9984]PVAGVAHR	82541504	117421496	73096872	97626640	101134336	105553032	0.521884
77735346	ref|NP_446225.1 tight junction protein ZO-2 [Rattus norvegicus]	DGS[166.9984]PPPAFKPEPPK	447445536	485336512	550350016	492540000	468044544	475788960	0.659488				392355708	ref|XP_241817.6 PREDICTED: lysine-specific demethylase 5C-like [Rattus norvegicus]	NHS[166.9984]NAQFIESYVC[160.0307]R	48889916	49261296	29620472	43959840	45535696	53955348	0.522044
300794532	ref|NP_001178622.1 rho GTPase-activating protein 21 [Rattus norvegicus]; Duplicate proteins: gi|293342914	STS[166.9984]HDRVPQSIQIR	332366752	402753920	455276256	382121632	399154624	352599104	0.660173				392355921	ref|XP_002729900.2 PREDICTED: histone-lysine N-methyltransferase MLL2-like [Rattus norvegicus]	VEEGGRHPS[166.9984]PC[160.0307]QFTINTPK	167618736	174557552	126894312	129874184	148467184	154604000	0.522137
16758360	ref|NP_446037.1 MAP kinase-activating death domain protein [Rattus norvegicus]	EGAHAPC[160.0307]ASEEAATESSESGSTLQPPSADSTPDVNQS[166.9984]PR	16773667	15747494	32683410	19659660	19728084	17386936	0.660496				189491614	ref|NP_001093985.1 solute carrier family 25 member 46 [Rattus norvegicus]	SFGSGT[181.014]ELGHWVTTPPDIPGSR	3234088	3.19452e+06	2.83265e+06	5203512	5689005	1.4576e+06	0.52217
16758454	ref|NP_446095.1 phosphatidate cytidylyltransferase 2 [Rattus norvegicus]	EDAPPEDKES[166.9984]ESEAKLDGETASDSESR	1.03803e+06	1	703259	1.07236e+06	1	1	0.660807				148747541	ref|NP_476480.2 heterogeneous nuclear ribonucleoprotein U [Rattus norvegicus]	S[166.9984]PQPPVEEEDEHFDDTVVC[160.0307]LDTYNC[160.0307]DLHFK	600233984	459988736	261357040	574238400	498326208	479056608	0.522224
11559935	ref|NP_071514.1 myosin-Va [Rattus norvegicus]	MLPELFQDDEKAIS[166.9984]PTSATSSGR	802794688	453550848	330697248	503507584	725465536	585958272	0.660903				39930373	ref|NP_058867.1 protein kinase C epsilon type [Rattus norvegicus]	KALS[166.9984]FDNR	372937728	301620160	362325856	317906272	301006688	358679808	0.522235
38454284	ref|NP_942068.1 protein phosphatase 1E [Rattus norvegicus]	RPWPQHQC[160.0307]S[166.9984]APADLGYEGR	31051482	24718890	17471478	25416034	27052572	11981864	0.660941				16306470	ref|NP_439894.1 regulating synaptic membrane exocytosis protein 1 [Rattus norvegicus]	NDGSQS[166.9984]DTAVGTVGAGGKK	146459936	180801152	117212264	124786616	127752960	148359856	0.5233
37497105	ref|NP_073184.2 SH3 domain-binding protein 4 [Rattus norvegicus]	SYS[166.9984]LSELSVLQAK	224360784	223809440	247241184	232744272	188977968	246000896	0.660978				17985955	ref|NP_445795.1 serine/threonine-protein kinase DCLK1 isoform 1 [Rattus norvegicus]	VC[160.0307]S[166.9984]SMDENDGPGEEESDEGFQIPATITER	1105793408	827510720	1329704320	1085109888	1223693312	1300662784	0.523379
158081759	ref|NP_001025191.1 cAMP-dependent protein kinase type II-beta regulatory subunit [Rattus norvegicus]	GVNFAEEPMRS[166.9984]DSENGEEEEAAEAGAFNAPVINR	2.12513e+06	5754803	7.74202e+06	3208985	5930622	10207977	0.661007				402794761	ref|NP_001258061.1 rho GTPase-activating protein 35 [Rattus norvegicus]	NIIEATHMYDNVAEAC[160.0307]STTEEVFNS[166.9984]PR	216518448	150992816	108095608	191764320	149786160	212231312	0.523487
16758618	ref|NP_446231.1 neuroserpin precursor [Rattus norvegicus]	S[166.9984]GEEFSFLR	10234124	18347108	19116390	18363780	16639114	17068780	0.661035				11560063	ref|NP_071589.1 phosphoprotein associated with glycosphingolipid-enriched microdomains 1 [Rattus norvegicus]	HSTNAESILGTSS[166.9984]DLDEETPPPVPVK	48090512	42635516	42156180	36018144	40185984	48053904	0.524018
8393415	ref|NP_058891.1 neuromodulin [Rattus norvegicus]	EGDGS[166.9984]ATTDAAPATS[166.9984]PK	6.61625e+06	774870	1.65486e+06	1.42035e+06	4.39346e+06	51677.4	0.661177				67846054	ref|NP_001020059.1 transcriptional repressor p66-beta [Rattus norvegicus]	LQQQAALS[166.9984]PTTAPAVSSVSK	1100013440	1168088064	1350430592	1092336896	1076470912	1252662912	0.524136
13591936	ref|NP_112286.1 drebrin [Rattus norvegicus]	S[166.9984]ESEVEEAAAIIAQRPDNPR	89737912	95096544	108611312	126779272	80418520	107692360	0.661231				189011632	ref|NP_001121024.1 protein LSM14 homolog A [Rattus norvegicus]	RS[166.9984]PVPARPLPPTSQK	3891623936	4469128192	3513060096	3646604288	3903717888	3676744192	0.524227
157818121	ref|NP_001102776.1 DNA-binding protein SATB2 [Rattus norvegicus]	SES[166.9984]PC[160.0307]LR	864948992	935046400	933949312	779624512	851087360	1000738880	0.661357				402534517	ref|NP_067713.2 band 4.1-like protein 1 isoform L [Rattus norvegicus]	KAQEETPQQPEAAAAVTTPVT[181.014]PAGHSHPETNSNEK	34949196	85933544	31412402	59365996	87459200	49887864	0.524452
300795617	ref|NP_001178676.1 DENN domain-containing protein 1A [Rattus norvegicus]	S[166.9984]LEDLRVPR	143565104	141494608	101744000	112672968	159568576	141892496	0.661369				77735346	ref|NP_446225.1 tight junction protein ZO-2 [Rattus norvegicus]	SQEES[166.9984]PVPQPR	23261138	30452550	69500312	67351072	41579308	49269504	0.524536
392343139	ref|XP_003754807.1 PREDICTED: ralBP1-associated Eps domain-containing protein 2-like [Rattus norvegicus]	SFS[166.9984]VER	383789856	357763872	358493984	365480960	348882560	419551808	0.661397				403420610	ref|NP_062215.1 regulator of G-protein signaling 6 [Rattus norvegicus]	KSVYGVTDESQSQS[166.9984]PVHIPSQPIR	36091840	52006576	26639202	35878416	43062768	8837301	0.524681
76880453	ref|NP_001029123.1 zinc finger CCCH domain-containing protein 14 isoform 1 [Rattus norvegicus]	DLVQPDKPAS[166.9984]PK	753090944	801006144	895956480	745103744	746041152	873985088	0.661433				161760644	ref|NP_036881.2 nucleolin [Rattus norvegicus]	LELQGPRGS[166.9984]PNAR	147896112	223196016	256818592	212407024	176165120	162330704	0.524851
6978469	ref|NP_037349.1 afadin [Rattus norvegicus]	ADGSGYGSALPPEKLPYLVELS[166.9984]PGRR	12653430	23761662	24727324	16084449	18222780	20756616	0.661743				392342217	ref|XP_001056647.3 PREDICTED: ran-binding protein 3 [Rattus norvegicus]; Duplicate proteins: gi|392350505	VLS[166.9984]PPKLNEANSDTSR	2154484992	2233486080	2203887104	2104414592	2307329024	2362265088	0.524905
157821795	ref|NP_001100700.1 eukaryotic translation initiation factor 4E transporter [Rattus norvegicus]	ASEENLLSSNSISNSDQDS[166.9984]SPTANPK	11769426	33894892	10834901	20932074	22572612	24519176	0.66208				56605750	ref|NP_001008337.1 activated CDC42 kinase 1 [Rattus norvegicus]	KPS[166.9984]PTPGGLAGEGTLQSLTC[160.0307]LIGEK	184179984	166909328	198650688	200942128	177283088	195968080	0.52519
11560113	ref|NP_071618.1 disks large homolog 2 [Rattus norvegicus]	LC[160.0307]DKPAS[166.9984]PR	90846272	115247704	122257272	99046296	90573800	120367824	0.662559				157786744	ref|NP_001099187.1 dihydropyrimidinase-related protein 2 [Rattus norvegicus]	TVT[181.014]PASSAK	67763528	30630092	86223168	12483414	43387012	77011584	0.525527
72255511	ref|NP_001026810.1 eukaryotic translation initiation factor 3 subunit B [Rattus norvegicus]	AKPAAQSEEETAAS[166.9984]PAASPTPQSAQEPSAPGKAEAGGEQAR	448767232	425513856	456219808	491662368	448979712	422245056	0.662644				404247452	ref|NP_001258196.1 SRY (sex determining region Y)-box 5 [Rattus norvegicus]	SPAS[166.9984]PTSPHMPALR	117233184	102793872	115422448	119465112	111653648	115256848	0.52566
392347516	ref|XP_003749853.1 PREDICTED: FERM domain-containing protein 4B isoform 2 [Rattus norvegicus]; Duplicate proteins: gi|392340053	SGS[166.9984]LESQSHLLSEMDSDKPFFTLSK	13333308	20852802	15527199	15778566	14664110	15855059	0.662678				158303318	ref|NP_058908.2 microtubule-associated protein tau [Rattus norvegicus]	HLSNVSSTGS[166.9984]IDMVDSPQLATLADEVSASLAK	6929708032	5393929728	5274763264	5050649600	6818076160	7736865280	0.525728
157822407	ref|NP_001101475.1 microtubule-associated serine/threonine-protein kinase 2 [Rattus norvegicus]	SLS[166.9984]EEKEDHSDGLAGLK	135211712	147283808	137591504	162692944	141075088	131051880	0.662831				300796374	ref|NP_001178713.1 SLIT-ROBO Rho GTPase-activating protein 1 [Rattus norvegicus]; Duplicate proteins: gi|109482032	GLNNDS[166.9984]PER	92198656	58508044	158086752	132782296	124161768	118845536	0.525798
13929100	ref|NP_113967.1 amyloid beta A4 precursor protein-binding family A member 1 [Rattus norvegicus]	APTPGGGHPDS[166.9984]PGLPAPAGQQQR	107122512	138768352	144518784	152902416	92761808	114765872	0.663526				291045113	ref|NP_001166921.1 AP2-associated protein kinase 1 [Rattus norvegicus]	ILSDVT[181.014]HSAVFGVPASK	6.09289e+06	3.8127e+06	4340796	6705264	3.18382e+06	7617024	0.526011
300797122	ref|NP_001178750.1 FERM domain-containing protein 4A [Rattus norvegicus]	VRS[166.9984]PHYVHSTR	252833488	129331536	210092592	247728048	186884976	215916144	0.663538				13591938	ref|NP_112288.1 cytoplasmic dynein 1 light intermediate chain 2 [Rattus norvegicus]	DFQDYIEPEEGC[160.0307]QGS[166.9984]PQR	1234915456	749389312	1278521344	1281525248	1098962432	1278222208	0.526133
19424218	ref|NP_598232.1 hepatoma-derived growth factor-related protein 2 [Rattus norvegicus]	GGS[166.9984]S[166.9984]GEELEDEEPVKK	9122323	39463052	6.8881e+06	13634405	22568166	1933033	0.663561				71361633	ref|NP_001025092.1 epidermal growth factor receptor substrate 15-like 1 [Rattus norvegicus]	STPSHGSVSSLNSTGSLS[166.9984]PK	143305488	118772184	148796128	174259184	120727528	154462624	0.526182
6978465	ref|NP_036908.1 beta-adrenergic receptor kinase 1 [Rattus norvegicus]	NKPRS[166.9984]PVVELSKVPLIQR	243489024	177564816	183789344	232125072	234021344	177956336	0.66407				300795060	ref|NP_001178904.1 SLIT-ROBO Rho GTPase-activating protein 3 [Rattus norvegicus]	S[166.9984]SSSSSSGVGSPAVTPTEK	260013264	211568752	255028384	266653456	229264544	147069776	0.526309
157786994	ref|NP_001099429.1 uncharacterized protein LOC289084 [Rattus norvegicus]	GRDYC[160.0307]S[166.9984]EEEDIT	280648672	276590560	249598640	278662144	297340160	253445936	0.664132				392351224	ref|XP_220446.6 PREDICTED: la-related protein 1 [Rattus norvegicus]	S[166.9984]LPTTVPES[166.9984]PNYR	122980448	107409680	219093024	132723496	126110096	110556536	0.526316
109489610	ref|XP_001077234.1 PREDICTED: coronin-7 [Rattus norvegicus]; Duplicate proteins: gi|300798651	RT[181.014]PSSAQYLEEK	24016568	12451701	20457156	19654332	12115413	19212544	0.664353				392351057	ref|XP_220207.6 PREDICTED: serine/arginine repetitive matrix protein 2 [Rattus norvegicus]	NHSGSRT[181.014]PPVALSSSR	495994176	643399232	506137184	565668032	616347648	573988672	0.526426
300798163	ref|NP_001178544.1 LIM domain and actin-binding protein 1 [Rattus norvegicus]	TSSLPESS[166.9984]PSK	578056832	688925952	669601472	674317888	534434816	650263488	0.664422				189217899	ref|NP_001094139.1 stromal membrane-associated GTPase-activating protein 2 [Rattus norvegicus]	DLDLLASVPS[166.9984]PSSVSRK	438585952	448440448	486267168	481473184	440043200	383071040	0.526446
281427188	ref|NP_001163942.1 zinc finger CCCH type containing 13 [Rattus norvegicus]	SKLS[166.9984]PS[166.9984]PLRK	34423900	56304392	9168025	17439794	49696956	6.38291e+06	0.664784				209870077	ref|NP_446368.1 transcription intermediary factor 1-beta [Rattus norvegicus]	S[166.9984]GEGEVSGLM[147.0354]R	181717040	238385632	120303232	132385096	188399968	137320736	0.527272
6981182	ref|NP_037198.1 microtubule-associated protein 2 [Rattus norvegicus]	IST[181.014]PERK	415649056	377574880	360064768	268813312	383734560	427336512	0.66488				13591936	ref|NP_112286.1 drebrin [Rattus norvegicus]	MAPTPIPT[181.014]RSPSDSSTASTPITEQIER	4267284480	4124298496	4848029184	4136689152	4125181952	4450366976	0.527794
158749620	ref|NP_062090.1 microtubule-associated protein 1B [Rattus norvegicus]	VLS[166.9984]PLRS[166.9984]PPLIGSESAYEDFLSADDK	10426316800	15145844736	4573055488	6323010048	9642368000	9431661568	0.665053				11496271	ref|NP_068837.1 CAP-Gly domain-containing linker protein 2 [Rattus norvegicus]	VLLLEANRHS[166.9984]PGPER	2219090432	2525404928	1792882176	2187911168	2398045952	2446361088	0.527913
165377118	ref|NP_001106994.1 rho guanine nucleotide exchange factor 7 isoform b [Rattus norvegicus]	KPS[166.9984]DEEFAVR	450081536	440170048	529842912	496773792	435745280	438702528	0.665399				194440691	ref|NP_001101456.2 serine/arginine repetitive matrix protein 1 [Rattus norvegicus]	RT[181.014]ASPPPPPKR	282855680	329632608	204102576	245164192	265936656	220402992	0.528205
348041295	ref|NP_001014178.2 dysbindin domain-containing protein 1 [Rattus norvegicus]	LS[166.9984]PPLPTPLADPIGR	19026730	9908088	22337196	16591929	9640853	18565490	0.665412				61557082	ref|NP_001013161.1 telomeric repeat-binding factor 2-interacting protein 1 [Rattus norvegicus]	YLLGNAPVS[166.9984]PSSQK	519456896	513371040	630738880	552331968	483335488	535549504	0.528265
157817837	ref|NP_001100163.1 eukaryotic translation initiation factor 4 gamma 3 [Rattus norvegicus]	DDAPPVRSPTS[166.9984]C[160.0307]TAAPGPSLTDDIGLC[160.0307]K	1	4.08481e+06	3.71872e+06	4267099	1.26321e+06	4635700	0.665692				392345276	ref|XP_003749218.1 PREDICTED: protein FAM169A isoform 1 [Rattus norvegicus]; Duplicate proteins: gi|293345125	RPVS[166.9984]GEYGPAAVPEC[160.0307]EPGLGER	60812008	75753264	78790576	52052664	57426344	82709184	0.528549
14389299	ref|NP_112402.1 vimentin [Rattus norvegicus]	QDVDNAS[166.9984]LAR	87117496	92724536	81833168	96608848	41281556	96021320	0.665898				392333220	ref|XP_003752832.1 PREDICTED: transcription elongation factor A protein 1-like [Rattus norvegicus]; Duplicate proteins: gi|293353479,gi|71043668	EPAISSQNS[166.9984]PEAR	348795840	315601344	357221312	388829152	342850048	334067680	0.52894
392351663	ref|XP_001062937.3 PREDICTED: G patch domain-containing protein 8-like [Rattus norvegicus]	SAPADSERGPKPEPPGS[166.9984]GSPAPPR	30374224	25465038	34128128	32515842	39595848	24863234	0.666268				13591886	ref|NP_112257.1 microtubule-associated protein 1A [Rattus norvegicus]	S[166.9984]PTPGKGPVDR	696198592	710378496	719294144	788068224	694283072	709749504	0.529377
300796374	ref|NP_001178713.1 SLIT-ROBO Rho GTPase-activating protein 1 [Rattus norvegicus]; Duplicate proteins: gi|109482032	S[166.9984]TSSGQYTGFNDHKPLDPETIAQDIEETMNTALNELR	32855666	462998	8.1511e+06	6504613	17791918	35095368	0.66629				50355947	ref|NP_001002016.1 prelamin-A/C isoform C2 [Rattus norvegicus]	LRLS[166.9984]PSPTSQR	403853344	502208544	488017664	477866752	449551680	559767744	0.529402
300797374	ref|NP_001178762.1 cyclin-Y [Rattus norvegicus]; Duplicate proteins: gi|109506028	SAS[166.9984]ADNLILPR	1833578112	1972489984	1779462144	1945876224	1781771520	1973590784	0.666327				392350333	ref|XP_236613.6 PREDICTED: putative RNA-binding protein 15B-like [Rattus norvegicus]	ASGDPGAGGAS[166.9984]PR	8475011	653922	8.12785e+06	932842	9990020	18328536	0.529607
11559935	ref|NP_071514.1 myosin-Va [Rattus norvegicus]	IGELEVGQMENIS[166.9984]PGQIIDEPIRPVNIPR	18197238	20331134	11979757	9958372	20410798	14652579	0.666348				54020668	ref|NP_112383.1 FACT complex subunit SSRP1 [Rattus norvegicus]	EGINPGYDDYADS[166.9984]DEDQHDAYLER	78972552	35669888	156954896	99073280	58775128	27087788	0.529872
157823569	ref|NP_001102716.1 exocyst complex component 6B [Rattus norvegicus]	DVYTIFDTEVESTS[166.9984]PK	5.4489e+06	32682072	34790884	41234540	17811452	30198166	0.666411				62078607	ref|NP_001013961.1 ribonucleoprotein PTB-binding 1 [Rattus norvegicus]	HKMS[166.9984]PPPSSFSEPR	484709376	551970624	344488000	347550720	474638592	409124192	0.530004
392344834	ref|XP_003749090.1 PREDICTED: kinesin light chain 2 isoform 1 [Rattus norvegicus]; Duplicate proteins: gi|392338039,gi|392344836,gi|392338037	KLDEDAS[166.9984]PNEEKGDVPK	214981024	173140816	256417920	204499088	191773696	211703904	0.666433				281182798	ref|NP_001094364.1 WD repeat domain 20a [Rattus norvegicus]	RNS[166.9984]TDSRPVSVTYR	265810112	302433536	176530224	247901696	320765280	267254144	0.530046
61740635	ref|NP_001013452.1 ras-related protein R-Ras2 [Rattus norvegicus]	FQEQEC[160.0307]PPS[166.9984]PEPTRK	464727904	427962400	545454080	461613504	400825152	510265856	0.666701				108796657	ref|NP_068507.2 calcium/calmodulin-dependent protein kinase type II subunit beta isoform 2 [Rattus norvegicus]	QET[181.014]VEC[160.0307]LK	136838304	88670264	56573536	55708784	111101608	53194016	0.530061
293356398	ref|XP_219560.5 PREDICTED: heterogeneous nuclear ribonucleoprotein U-like 2 [Rattus norvegicus]; Duplicate proteins: gi|293344585	SGDET[181.014]PGSEAPGDK	2.67601e+06	24799972	21522020	37694944	4538838	23344628	0.666731				392346028	ref|XP_342338.5 PREDICTED: ankyrin-2 [Rattus norvegicus]	SHLVNEVPVLAS[166.9984]PDLLSEVSEMK	35055816	30477240	35946788	28659470	43341952	39729144	0.530088
392338396	ref|XP_001079915.3 PREDICTED: breakpoint cluster region protein [Rattus norvegicus]	HQDGLPYIDDS[166.9984]PSSSPHLSSK	438857984	359567200	421797024	400108256	389035360	394825696	0.66687				158303318	ref|NP_058908.2 microtubule-associated protein tau [Rattus norvegicus]	SGYS[166.9984]S[166.9984]PGSPGTPGSR	1002928256	1128791680	1026273920	897705344	1079881856	1039962304	0.530102
403420610	ref|NP_062215.1 regulator of G-protein signaling 6 [Rattus norvegicus]	KSVYGVTDESQSQS[166.9984]PVHIPSQPIRK	27483108	31264988	30696738	24264646	39747476	14259075	0.666873				224451084	ref|NP_653346.2 G-protein-signaling modulator 1 isoform a [Rattus norvegicus]	AAQPSVTAS[166.9984]PQTEEFFDLIASSQSR	1115143808	974142848	1117649920	1036403328	1139950976	1155543680	0.530211
404247452	ref|NP_001258196.1 SRY (sex determining region Y)-box 5 [Rattus norvegicus]	ASVPAALAS[166.9984]PSAR	576251456	582350080	656553152	588074624	513239392	648032128	0.666905				6981182	ref|NP_037198.1 microtubule-associated protein 2 [Rattus norvegicus]	IST[181.014]PERK	628120128	410056128	539033024	670391616	314496736	303795648	0.530245
224451084	ref|NP_653346.2 G-protein-signaling modulator 1 isoform a [Rattus norvegicus]	AAQPSVTASPQT[181.014]EEFFDLIASSQSR	3.09577e+06	2831075	5.1168e+06	3574070	3085420	5.99331e+06	0.667028				158749620	ref|NP_062090.1 microtubule-associated protein 1B [Rattus norvegicus]	T[181.014]PEDGGYSC[160.0307]EITEK	3572968704	3206796032	3943483392	3651544320	3135257088	3396913152	0.530852
392333026	ref|XP_001077874.3 PREDICTED: amyloid beta A4 precursor protein-binding family B member 2-like [Rattus norvegicus]	NLS[166.9984]PAAVINLTSEKLEGK	37727700	64726068	66606804	60151216	32779390	58278912	0.667317				84781733	ref|NP_001034115.1 E3 ubiquitin-protein ligase UBR4 [Rattus norvegicus]	AAPPPPPPPPPLES[166.9984]SPR	45949400	35675220	23877802	15092218	31092232	39564188	0.530917
14389295	ref|NP_112345.1 phosphatidylinositol 4-kinase beta [Rattus norvegicus]	ELPTLSPAPDTGLS[166.9984]PSKR	509948224	601833536	684114624	606908096	611517504	654271680	0.667556				67846064	ref|NP_001020063.1 E3 ubiquitin-protein ligase RLIM [Rattus norvegicus]; Duplicate proteins: gi|392355774	AERNS[166.9984]TEALEVPLTR	23601736	24439756	11788970	15718312	26375110	29843188	0.531253
392351565	ref|XP_003750969.1 PREDICTED: rho GTPase-activating protein 23 isoform 1 [Rattus norvegicus]	HS[166.9984]TSDLSDATFSDIRR	117126440	120046160	137864096	120160968	132402248	109707968	0.668419				16758824	ref|NP_446399.1 serine/threonine-protein kinase MARK1 [Rattus norvegicus]	SRPSSDLNNSTLQS[166.9984]PAHLK	432662624	511576288	449912576	522775584	422347808	300840384	0.531255
158749620	ref|NP_062090.1 microtubule-associated protein 1B [Rattus norvegicus]	ESTAAYQTSSS[166.9984]PPIDAAAAEPYGFR	1863954048	1987003264	1829212672	1613298304	1869017600	2015439360	0.668561				392352874	ref|XP_002728080.2 PREDICTED: centrosomal protein of 170 kDa [Rattus norvegicus]	DRC[160.0307]ST[181.014]SSPSKDVTK	64714348	87722064	55959760	97178888	75743352	63490368	0.531829
291045133	ref|NP_001094328.1 topoisomerase II beta [Rattus norvegicus]	KAS[166.9984]GSENEGDYNPGR	235532016	252454384	321227424	252024208	222726144	289206144	0.668763				209870013	ref|NP_001129568.1 intersectin-1 isoform a [Rattus norvegicus]	IT[181.014]PTELPK	5.49042e+06	12061618	18789304	16663373	11652856	17009444	0.531987
392355671	ref|XP_003752100.1 PREDICTED: LOW QUALITY PROTEIN: transcriptional regulator ATRX [Rattus norvegicus]	EES[166.9984]SDNEHSVEHDVTILLEDSDLR	778551232	880449472	602198848	598606208	817356352	702230400	0.668776				198442887	ref|NP_001128331.1 SEC23-interacting protein [Rattus norvegicus]	EMAS[166.9984]PSSESNESKR	13680466	5.86399e+06	21907246	10598653	12399347	7911280	0.531999
392352874	ref|XP_002728080.2 PREDICTED: centrosomal protein of 170 kDa [Rattus norvegicus]	AEEDSKS[166.9984]IQSDAPVYLR	296451520	160323488	259360272	223143504	234636912	196799424	0.668833				300794532	ref|NP_001178622.1 rho GTPase-activating protein 21 [Rattus norvegicus]; Duplicate proteins: gi|293342914	NKDGKEQGEPVS[166.9984]PSEDESFSWPGPK	5131404	18495864	10707055	12788207	2.48405e+06	8961414	0.532386
30842796	ref|NP_851603.1 microtubule-associated serine/threonine-protein kinase 1 [Rattus norvegicus]	SLILTST[181.014]SPTLPRPHSPLPGHLGSSPLDSPR	131050496	84979664	111106600	122651480	113209616	111440104	0.668919				28461167	ref|NP_786941.1 PC4 and SFRS1-interacting protein [Rattus norvegicus]	QVDTEEAGVVTAATASNVKAS[166.9984]PKR	100630856	195660528	84687272	96383928	127077304	77171496	0.532855
189011679	ref|NP_001121010.1 protein spire homolog 2 [Rattus norvegicus]	GFGS[166.9984]LPC[160.0307]ILNAC[160.0307]SGDIK	6.04797e+06	6.80297e+06	6.36777e+06	5.45817e+06	5.09264e+06	12026459	0.669063				270483894	ref|NP_001162021.1 calmodulin regulated spectrin-associated protein 1 [Rattus norvegicus]	TDVSPHS[166.9984]PEIPRTS[166.9984]PQAPGLVASIR	769506176	735009664	795663424	767498560	774781824	692137600	0.532891
392340108	ref|XP_001054467.3 PREDICTED: transmembrane and coiled-coil domains protein 1-like [Rattus norvegicus]	NKFGS[166.9984]ADNIPNLK	344946496	414965472	430073472	398322752	323783968	414856320	0.669099				392355241	ref|XP_002728967.2 PREDICTED: UHRF1-binding protein 1-like [Rattus norvegicus]	LKPSASFGS[166.9984]PVHSEALAPESVSHQR	197549648	288389824	172506992	253986320	281857120	208460752	0.532984
281427182	ref|NP_001163939.1 apoptotic chromatin condensation inducer 1 [Rattus norvegicus]	GVQAGNS[166.9984]DTEGGQPGRK	592559808	665809152	686041088	631040000	673583680	686061056	0.669204				157820075	ref|NP_001100494.1 protein phosphatase Slingshot homolog 2 [Rattus norvegicus]	SDETASEHSLS[166.9984]PK	16832738	9456435	18711514	12775685	17321798	23475826	0.533373
209954670	ref|NP_599195.1 transcription activator BRG1 [Rattus norvegicus]	GRPPAEKLS[166.9984]PNPPNLTK	1595529600	1267804416	1445659776	1381571200	1432903296	1351677440	0.669247				6981266	ref|NP_037120.1 nuclear factor 1 A-type [Rattus norvegicus]	SGFSSPS[166.9984]PSQTSSLGTAFTQHHRPVITGPR	18735774	23118882	11121007	15695573	17746790	11127699	0.533405
16758360	ref|NP_446037.1 MAP kinase-activating death domain protein [Rattus norvegicus]	ASS[166.9984]PNSTVSNNSTEGFGGIMSFASSLYR	64518972	98714776	102282800	114625304	67991104	109236296	0.669319				158635983	ref|NP_001103611.1 eukaryotic translation initiation factor 5B [Rattus norvegicus]	SVPTIDS[166.9984]GNEDDDSSFK	2489460992	2091348352	2927026688	2424614144	2261218560	2278277888	0.533538
158749620	ref|NP_062090.1 microtubule-associated protein 1B [Rattus norvegicus]	SPS[166.9984]LSPSPPS[166.9984]PIEK	4.82198e+06	18922048	9771496	14994586	9795127	15141482	0.669615				25742846	ref|NP_446342.1 protein phosphatase 1 regulatory subunit 12A [Rattus norvegicus]	DKKS[166.9984]PLIESTANMENNQPQK	169456304	186128224	150115040	163507168	197606336	174128592	0.533904
56605688	ref|NP_001008302.1 ubiquitin carboxyl-terminal hydrolase 14 [Rattus norvegicus]	ETESSSASAVT[181.014]PSK	61131220	92565184	102951504	83431056	63033296	89382576	0.669795				51948430	ref|NP_001004231.1 neural proliferation differentiation and control protein 1 precursor [Rattus norvegicus]	GPTS[166.9984]PTTPR	272169440	265185328	296473856	300935072	260317664	309830816	0.533982
6978469	ref|NP_037349.1 afadin [Rattus norvegicus]	TIS[166.9984]NPEVVMK	680792512	820286784	695586816	703999360	804316992	762144512	0.669927				392353901	ref|XP_224759.6 PREDICTED: PH and SEC7 domain-containing protein 3-like [Rattus norvegicus]	SHS[166.9984]SPSLNPDASPVTAK	707752768	698032704	670266624	697926528	675339392	765037824	0.534013
157817823	ref|NP_001103015.1 autophagy-related protein 2 homolog A [Rattus norvegicus]	VGLAGPRVS[166.9984]PSR	98009432	86397872	85197448	75240128	95421848	88911264	0.670048				158749559	ref|NP_062019.2 protein bassoon [Rattus norvegicus]	QASATAPGRES[166.9984]PR	154550048	164257248	124577760	125242288	140763584	148639232	0.534097
293360124	ref|XP_002729773.1 PREDICTED: protein KIAA0284 isoform 1 [Rattus norvegicus]; Duplicate proteins: gi|293348283	EIHDVAGDGDSLGSPGPTRSPS[166.9984]LGNVPNTPASTISAR	2.04616e+06	6.11833e+06	4.74403e+06	9290775	1.84913e+06	5228731	0.670089				392342217	ref|XP_001056647.3 PREDICTED: ran-binding protein 3 [Rattus norvegicus]; Duplicate proteins: gi|392350505	SPS[166.9984]ESAEGTHTFEEKVPQK	285398368	277579264	218349296	221754784	264352912	244246048	0.534545
392348694	ref|XP_233942.6 PREDICTED: protein EFR3 homolog B [Rattus norvegicus]	SPS[166.9984]PLQAPEKEKENPAELAER	23095786	43509020	39612028	41309020	33000544	41671376	0.670206				13929174	ref|NP_114010.1 nuclear receptor coactivator 2 [Rattus norvegicus]	LLQDSSS[166.9984]PVDLAK	170568912	146312656	189009952	161032144	168256832	147603696	0.534608
392351057	ref|XP_220207.6 PREDICTED: serine/arginine repetitive matrix protein 2 [Rattus norvegicus]	VGIFSSQSVSS[166.9984]PLLETVQQR	8862758912	9878944768	10484593664	8857792512	8715976704	10592823296	0.670246				300794336	ref|NP_001178612.1 B-cell lymphoma/leukemia 11A [Rattus norvegicus]	SDDGLST[181.014]ASSPEPGTSDLVGSASSALK	15700865	21621782	45041432	34310400	31616640	36489484	0.534638
56605640	ref|NP_001008296.1 pre-mRNA 3'-end-processing factor FIP1 [Rattus norvegicus]	ERDHS[166.9984]PTPSVFNSDEER	1262310272	1102752384	1464597248	1272317824	1156835328	1241420672	0.670408				402534525	ref|NP_001129230.2 microtubule-actin cross-linking factor 1 [Rattus norvegicus]; Duplicate proteins: gi|392348330,gi|392340694	GMDASLS[166.9984]PTKTETVK	1569594496	1554519040	1678797568	1335191680	1523988864	1701713408	0.534724
158303318	ref|NP_058908.2 microtubule-associated protein tau [Rattus norvegicus]	TTPS[166.9984]PKT[181.014]PPGSGEPPKSGER	636068096	599531264	584305856	618430720	600221248	573522176	0.670807				392351637	ref|XP_002727867.2 PREDICTED: protein FAM171A2-like [Rattus norvegicus]	DLASS[166.9984]RDDFFR	84459736	89611768	73519528	83682816	80844392	97128800	0.534748
158749620	ref|NP_062090.1 microtubule-associated protein 1B [Rattus norvegicus]	GEAEQS[166.9984]EEEGEEEEDKAEDAR	2100003840	2612471552	3128102656	2611180288	2075389696	2664814592	0.670874				189027127	ref|NP_001121076.1 Krueppel-like factor 16 [Rattus norvegicus]	GGPGVAT[181.014]AANTAGGTSPVSSSSAASSPSSGR	11023924	10376853	9818621	13760862	5.08522e+06	25686580	0.535004
62079281	ref|NP_001014296.1 armadillo repeat-containing X-linked protein 2 [Rattus norvegicus]	AEEASSLATAVAEEVAPTAPS[166.9984]PK	12510940	10241284	18348442	6.33782e+06	12675213	16749801	0.670992				157818121	ref|NP_001102776.1 DNA-binding protein SATB2 [Rattus norvegicus]	LEQNGS[166.9984]PMGAR	185776928	178382224	227888352	200282256	201610848	227026816	0.535182
12083619	ref|NP_073169.1 zinc finger protein 238 [Rattus norvegicus]	ELDREDKAS[166.9984]DDEMM[147.0354]TPESER	15652181	25120356	45579784	27991720	20824756	24328986	0.671176				392340521	ref|XP_001057312.2 PREDICTED: FK506-binding protein 15-like [Rattus norvegicus]	RLS[166.9984]LTPDPEKK	959512640	1023279744	801483904	775922752	968080384	864666560	0.535339
157822037	ref|NP_001102908.1 MAP7 domain-containing protein 1 [Rattus norvegicus]	LSKSS[166.9984]ATLWNSPSR	50609372	68492552	12604560	55549704	62645984	38956756	0.671403				158631200	ref|NP_620691.2 casein kinase I isoform delta [Rattus norvegicus]	GAPVNVS[166.9984]SSDLTGR	272523040	278252768	335464032	317928960	239069872	267014688	0.535775
157817620	ref|NP_001100865.1 PH and SEC7 domain-containing protein 2 [Rattus norvegicus]	KTHSS[166.9984]PALS[166.9984]LGHGPVTGSK	20051064	13737140	20435990	5.62997e+06	27129864	11777536	0.671766				61557287	ref|NP_001013225.1 RNA-binding protein 39 [Rattus norvegicus]; Duplicate proteins: gi|392346874	DKS[166.9984]PVREPIDNLTPEER	19112445952	20463294464	17712400384	17991507968	18851307520	18648141824	0.536211
55741516	ref|NP_001006975.1 coiled-coil domain-containing protein 86 [Rattus norvegicus]	SPEPC[160.0307]PGQQAPGPEPSQPAQELAFQAPSS[166.9984]PER	136664560	113048680	121247536	104596320	146169008	96321640	0.672339				109481877	ref|XP_001078627.1 PREDICTED: TBC1 domain family member 15 isoform 1 [Rattus norvegicus]; Duplicate proteins: gi|109480517	EDSPAQTLAS[166.9984]PNAC[160.0307]R	34608940	25498996	19033824	16727715	24708794	26549228	0.536306
157821685	ref|NP_001100656.1 tyrosine-protein kinase ABL2 [Rattus norvegicus]	DKS[166.9984]PSSLLEDAK	606710720	663582336	645972352	612175104	615756352	657817344	0.672364				157821357	ref|NP_001100619.1 E1A-binding protein p400 [Rattus norvegicus]	GFDTS[166.9984]PEHSMDLGISGR	23730018	19457556	35362244	19789210	25621934	22351052	0.536627
25282419	ref|NP_742005.1 calnexin precursor [Rattus norvegicus]	SDAEEDGGTGS[166.9984]QDEEDSKPK	232022896	243508672	346346176	274450176	184370256	295038848	0.672366				341823648	ref|NP_001102268.2 ras-associated and pleckstrin homology domains-containing protein 1 [Rattus norvegicus]	TAS[166.9984]AGTVSDAEVR	377857024	339056896	411569792	407491232	321797024	328798688	0.536725
198442866	ref|NP_001101024.2 phosphatidylinositide phosphatase SAC2 [Rattus norvegicus]; Duplicate proteins: gi|392344693	AVPRS[166.9984]PEEDGKDTLQC[160.0307]IAEMLQITK	11726962	7.00328e+06	4.67062e+06	5659456	6097431	8455918	0.67247				392350226	ref|XP_003750599.1 PREDICTED: LOW QUALITY PROTEIN: PH-interacting protein [Rattus norvegicus]	TAFYNEDDS[166.9984]EEEQR	7740294	301000	12285061	6505138	3.712e+06	2174140	0.536798
157821909	ref|NP_001099613.1 treacle protein [Rattus norvegicus]	KGTAASTTGASAS[166.9984]SPR	789646144	718880576	269424224	768609408	842041920	446316512	0.6728				8393696	ref|NP_058862.1 stathmin [Rattus norvegicus]	SKESVPEFPLS[166.9984]PPKK	546241408	608731392	445708544	521650240	655328704	550377664	0.537132
71795664	ref|NP_001025216.1 membrane-associated guanylate kinase, WW and PDZ domain-containing protein 1 [Rattus norvegicus]	KDS[166.9984]QNSSQHSVSSLR	465194464	423826720	416386080	404040800	492353792	450140480	0.673244				194440691	ref|NP_001101456.2 serine/arginine repetitive matrix protein 1 [Rattus norvegicus]	RVS[166.9984]HS[166.9984]PPPK	3039829	413303	3.75046e+06	2844999	2912413	3721881	0.537389
348041233	ref|NP_775431.2 ELAV-like protein 2 [Rattus norvegicus]	TNQAILSQLYQS[166.9984]PNR	340982240	528772960	358757600	471582464	425598240	420600352	0.673293				16923998	ref|NP_476482.1 heterogeneous nuclear ribonucleoprotein K [Rattus norvegicus]	DYDDMS[166.9984]PR	6313837568	5160425984	7835790336	6210419200	5128269824	6183154176	0.537974
148223577	ref|NP_110493.1 NF1-X1 protein [Rattus norvegicus]	S[166.9984]PAAGSSQSSGWPNDVDAGPASLK	137732560	160685712	147012816	141687040	164358912	152118480	0.673312				157822921	ref|NP_001100848.1 zinc finger protein 608 [Rattus norvegicus]	ASS[166.9984]PSETFSNK	14412021	11646618	8944665	11314648	13343148	14042529	0.53799
158749620	ref|NP_062090.1 microtubule-associated protein 1B [Rattus norvegicus]	LGGDGS[166.9984]PTQVDVSQFGSFKEDTK	1947824640	2011560832	2200567808	2247574016	1861139456	1839076992	0.673341				92373398	ref|NP_113751.3 nuclease-sensitive element-binding protein 1 [Rattus norvegicus]	NYQQNYQNSESGEKNEGS[166.9984]ESAPEGQAQQR	606377920	758751424	655499392	794716224	653942208	695743168	0.538026
6981558	ref|NP_036784.1 sodium/hydrogen exchanger 1 [Rattus norvegicus]	SKEPSSPGTDDVFTPGPSDS[166.9984]PGSQR	22931216	45980696	30069684	37720416	33328510	38028616	0.673474				70608165	ref|NP_001020448.1 BUD13 homolog [Rattus norvegicus]	ARHDS[166.9984]PDLELPK	536126144	697782656	469999680	444982016	575397312	523200800	0.538163
16758150	ref|NP_445864.1 interleukin enhancer-binding factor 3 [Rattus norvegicus]	RPMEEDGEEKS[166.9984]PSKK	616403904	573721600	654862720	672499904	600172864	616031616	0.673565				12083619	ref|NP_073169.1 zinc finger protein 238 [Rattus norvegicus]	LPS[166.9984]DAAGIPQAGGEAEPHATAAGK	169763728	165711024	185271648	182660768	186695072	167994320	0.538429
197927390	ref|NP_001008301.2 E3 ubiquitin-protein ligase NEDD4-like [Rattus norvegicus]	TS[166.9984]PQELSEELSRR	550921472	472564832	490135232	505336192	508701824	535744960	0.674052				51854233	ref|NP_001004087.1 protocadherin-7 [Rattus norvegicus]	LSDS[166.9984]PSMGR	86792504	65118060	100528200	92027072	75474256	116932272	0.538878
300794336	ref|NP_001178612.1 B-cell lymphoma/leukemia 11A [Rattus norvegicus]	GC[160.0307]S[166.9984]PGESASGGLSKK	2092180736	1946154112	2227576576	2069942144	2010194432	2377130496	0.674059				71795664	ref|NP_001025216.1 membrane-associated guanylate kinase, WW and PDZ domain-containing protein 1 [Rattus norvegicus]	DARPS[166.9984]SPADVASNSSHGYPNDTVSLASSIATQPELITVHIVK	208978688	254983888	278895808	267335072	265712080	255248320	0.539107
11968062	ref|NP_071943.1 serine/threonine-protein phosphatase PP1-gamma catalytic subunit isoform 1 [Rattus norvegicus]	KKPNATRPVT[181.014]PPR	141164832	78756208	120524992	90003464	110947336	111656600	0.674191				157820313	ref|NP_001100603.1 PERQ amino acid-rich with GYF domain-containing protein 1 [Rattus norvegicus]	S[166.9984]IEEGDGAFGRNPR	18338086	11626941	15426222	17119290	9167722	13037360	0.539116
14091754	ref|NP_114458.1 glutamate receptor-interacting protein 1 [Rattus norvegicus]	RQS[166.9984]IPEEFKGSTVVELMK	49089272	73676088	48174192	69723488	66015400	49442748	0.674195				392350887	ref|XP_003750789.1 PREDICTED: kinesin family member 1A isoform 2 [Rattus norvegicus]	VTGVYELSLC[160.0307]HVADAGS[166.9984]PGMQR	954311808	702452288	730556096	847832768	854287808	860720320	0.539322
392349174	ref|XP_002729813.2 PREDICTED: SWI/SNF complex subunit SMARCC2-like [Rattus norvegicus]	TLTDEVNS[166.9984]PDADRR	3066805504	3001498880	3128516096	3003987968	3117018368	3004540160	0.674421				164420696	ref|NP_476456.2 tyrosine-protein phosphatase non-receptor type 12 [Rattus norvegicus]	S[166.9984]FDGNTLLNR	18854998	13346147	9691536	13465372	13791496	8021932	0.53934
261399900	ref|NP_001159747.1 mediator of DNA damage checkpoint protein 1 [Rattus norvegicus]	S[166.9984]PAAPVEQVVVR	877360960	936578048	896801472	890156992	884198592	989966784	0.674454				392346656	ref|XP_003749608.1 PREDICTED: tumor suppressor p53-binding protein 1 [Rattus norvegicus]	MESLGS[166.9984]PR	2569401600	2248299264	2632668160	2457099776	2471669760	2900799744	0.53954
392347468	ref|XP_003749842.1 PREDICTED: poly(rC)-binding protein 1 [Rattus norvegicus]	VM[147.0354]TIPYQPMPASS[166.9984]PVIC[160.0307]AGGQDR	22496552	25612248	33202552	22911882	5735078	38484976	0.674703				13786198	ref|NP_112642.1 drebrin-like protein [Rattus norvegicus]	AM[147.0354]S[166.9984]TTSVSSSQPGK	9797990	53197392	41422716	45732920	17094050	6473985	0.539969
9506947	ref|NP_062083.1 serine/threonine-protein kinase PAK 3 [Rattus norvegicus]	TASEPPLAPPVS[166.9984]EEEDEEEEEEEDDNEPPPVIAPRPEHTK	82220208	177581008	93217424	141478528	160468112	99455696	0.674765				112984212	ref|NP_001037738.1 ADP-ribosylation factor GTPase-activating protein 3 [Rattus norvegicus]	GGISHSVTSDMQTIEQES[166.9984]PTLAKPR	308441632	301987648	212393824	274139776	262293024	212068352	0.540272
392355921	ref|XP_002729900.2 PREDICTED: histone-lysine N-methyltransferase MLL2-like [Rattus norvegicus]	VGITS[166.9984]PVEKR	92895336	86415576	102444256	78970992	79281472	108413048	0.67495				194440691	ref|NP_001101456.2 serine/arginine repetitive matrix protein 1 [Rattus norvegicus]	RRS[166.9984]PS[166.9984]PAPPPPPPPPPR	1653201920	2337541632	2445032192	2284376576	1855282688	1676748032	0.540898
158711717	ref|NP_001103621.1 sorting nexin-27 isoform a [Rattus norvegicus]	SES[166.9984]GYGFNVR	382880672	384022304	365860448	395968416	370286208	379472032	0.675248				392349174	ref|XP_002729813.2 PREDICTED: SWI/SNF complex subunit SMARCC2-like [Rattus norvegicus]	S[166.9984]PS[166.9984]PSPTPEAK	253644048	152646704	319062912	194515360	212238608	212260208	0.54095
402534533	ref|NP_001257976.1 uncharacterized protein KIAA0930 homolog [Rattus norvegicus]	SHS[166.9984]ANDSEEFFREDDGGADLHNATNLR	455698400	391825280	409972640	408414048	449309856	353972768	0.675258				16758454	ref|NP_446095.1 phosphatidate cytidylyltransferase 2 [Rattus norvegicus]	EDAPPEDKES[166.9984]ESEAKLDGETASDSESR	8671188	4.48897e+06	4.45185e+06	6567894	6.18855e+06	8.0198e+06	0.541105
392352563	ref|XP_003751246.1 PREDICTED: mediator complex subunit 13-like [Rattus norvegicus]; Duplicate proteins: gi|392332681	MEVEDGLGS[166.9984]PKPEDIKDFSYVHR	75871232	17069772	70998232	63452692	72344376	55955172	0.675563				14717392	ref|NP_148981.1 protein transport protein Sec31A [Rattus norvegicus]	DQTLS[166.9984]PTIISGLHSIAR	58321536	62491048	57836796	56275148	52797664	62798980	0.541453
157818333	ref|NP_001101729.1 HIV-1 Tat specific factor 1 [Rattus norvegicus]	VFEDNS[166.9984]NEKLFNEEEGPNEK	218738480	219507040	175929584	193023648	217898848	178209200	0.675863				16757984	ref|NP_445742.1 phosphoglycerate mutase 1 [Rattus norvegicus]	HGES[166.9984]AWNLENR	5.77823e+06	3.34369e+06	20107714	10056808	4.47483e+06	2.84834e+06	0.541461
6981182	ref|NP_037198.1 microtubule-associated protein 2 [Rattus norvegicus]	LAS[166.9984]VSADAEVAR	800467328	908109632	1161693696	973726976	895970688	839950528	0.675945				6981660	ref|NP_037019.1 lamina-associated polypeptide 2, isoform beta [Rattus norvegicus]	GPPDFSS[166.9984]DEEREPTPVLGSGASVGR	445249760	386916416	480597472	414494496	332778304	468485344	0.541566
392351057	ref|XP_220207.6 PREDICTED: serine/arginine repetitive matrix protein 2 [Rattus norvegicus]	SRS[166.9984]PLAIR	93631816	108723952	137366496	94691320	86654568	132576008	0.676124				157823439	ref|NP_001099736.1 tight junction protein ZO-1 [Rattus norvegicus]	IDS[166.9984]PGLK	283223520	307765056	358995776	379918272	302709152	330803072	0.541651
300796899	ref|NP_001178739.1 tensin 1 [Rattus norvegicus]	QGSPT[181.014]PALPEKR	95473968	79625176	69521632	67306648	104967584	46143660	0.676383				57527425	ref|NP_001009693.1 thyroid hormone receptor-associated protein 3 [Rattus norvegicus]	HGLTHEELKS[166.9984]PR	229608528	456605408	47683748	140610688	190782400	143005696	0.54168
117647212	ref|NP_001071119.1 ELAV-like protein 4 [Rattus norvegicus]	VSYARPSS[166.9984]ASIR	106493008	140586704	100880752	110998688	107314864	157015712	0.67685				300390195	ref|NP_001032170.2 A-kinase anchor protein 9 [Rattus norvegicus]	GSS[166.9984]ISDLADSVAYQSR	6129251	5.11891e+06	22933762	16417389	14631459	15780298	0.541873
60223071	ref|NP_001012488.1 enhanced at puberty protein 1 [Rattus norvegicus]	TTPPESAPQNGPSPMAALMSVADTLGT[181.014]AHSPK	34898592	26719728	10993462	16075967	38477956	31003694	0.677091				164420696	ref|NP_476456.2 tyrosine-protein phosphatase non-receptor type 12 [Rattus norvegicus]	ITDGNEISTGNMVSS[166.9984]IDSEKQDSPPPKPPR	129242144	141528848	103822184	128327664	155019280	121435552	0.541949
209870013	ref|NP_001129568.1 intersectin-1 isoform a [Rattus norvegicus]	LLS[166.9984]PGTSK	691124480	661236224	701318336	636757184	643211264	728969024	0.677478				19424162	ref|NP_598202.1 rabphilin-3A [Rattus norvegicus]	WHQLQNENHVSS[166.9984]D	218862288	261909440	217909792	230849792	224347728	210714016	0.542061
13591886	ref|NP_112257.1 microtubule-associated protein 1A [Rattus norvegicus]	GHWDDGTNDS[166.9984]DLEK	81015264	103862960	71772584	77409280	94798544	67765144	0.677652				114158666	ref|NP_001041508.1 transmembrane protein 230 [Rattus norvegicus]	LSST[181.014]DDGYIDLQFK	4784256	2.99114e+06	4451209	2.41182e+06	7.45837e+06	5.66834e+06	0.542303
213688423	ref|NP_001094241.1 ESF1 homolog [Rattus norvegicus]	DTTDLSVEAS[166.9984]PK	212546352	231478736	259305072	241529760	205225760	233063568	0.677655				16758732	ref|NP_446317.1 reticulon-1 [Rattus norvegicus]	DKDSEVSTKPEGVHAPNQPS[166.9984]PVEGK	73183120	84786864	68814856	91107272	95846800	63141808	0.54247
392346028	ref|XP_342338.5 PREDICTED: ankyrin-2 [Rattus norvegicus]	QPPIS[166.9984]PTSKTER	30643580	9206054	11665434	8955350	17349208	15096209	0.677739				71043606	ref|NP_001020859.1 palmdelphin [Rattus norvegicus]	SNGLAHTS[166.9984]PTRPTPQPR	159680640	232814128	147417264	176392576	219603120	204940528	0.54251
56605640	ref|NP_001008296.1 pre-mRNA 3'-end-processing factor FIP1 [Rattus norvegicus]	DHS[166.9984]PTPSVFNSDEER	2534033664	2683921408	2769030144	2628237568	2535022336	2708782080	0.677835				157818153	ref|NP_001102318.1 ELAV-like protein 1 [Rattus norvegicus]	NMALLSQLYHS[166.9984]PARR	52712364	42099928	30073820	46444292	38045060	57732212	0.542525
392334362	ref|XP_003753150.1 PREDICTED: leucine-rich repeat-containing protein 16C-like isoform 1 [Rattus norvegicus]; Duplicate proteins: gi|392355009	GS[166.9984]PSPAAPGPPAGPLPR	74294960	70077064	52488716	69577904	62432004	75311184	0.678139				189083696	ref|NP_001121105.1 taxilin alpha [Rattus norvegicus]	EQGVESPGAQPSSS[166.9984]PK	53738648	42376120	68268528	59502168	43012640	43229672	0.54272
6981182	ref|NP_037198.1 microtubule-associated protein 2 [Rattus norvegicus]	GNAQESLDTVS[166.9984]PK	1880843904	1925612672	1977158272	1865817984	1757322112	2039029888	0.678555				392342217	ref|XP_001056647.3 PREDICTED: ran-binding protein 3 [Rattus norvegicus]; Duplicate proteins: gi|392350505	SPS[166.9984]ESAEGTHTFEEK	246797360	188276720	199324160	178307232	198950848	214777616	0.543087
14010879	ref|NP_114184.1 26S proteasome non-ATPase regulatory subunit 1 [Rattus norvegicus]	TVGT[181.014]PIASVPGSTNTGTVPGPEKDSDSMETEEK	101741712	108623376	122545312	113991792	102843488	106586536	0.679009				407728599	ref|NP_001258431.1 catenin delta-2 [Rattus norvegicus]	GGS[166.9984]PLTTTQGGSPTK	352327456	323943264	381317184	445447584	326449760	365654944	0.543105
18677765	ref|NP_570842.1 paralemmin [Rattus norvegicus]	KST[181.014]PVRS[166.9984]PGGSTMMK	676121088	707994176	421363424	595364736	731678336	616227072	0.67928				12018316	ref|NP_072149.1 5'-AMP-activated protein kinase subunit beta-2 [Rattus norvegicus]	DLSSS[166.9984]PPGPYGQEMYVFR	33402086	35755868	68017984	70429448	39071932	56430408	0.543126
407339771	ref|NP_001258424.1 uncharacterized protein LOC690911 [Rattus norvegicus]	SQS[166.9984]PVHLR	606573568	631942528	682882048	597306560	565652288	696658048	0.679356				25742751	ref|NP_037064.1 dihydropyrimidinase-related protein 1 [Rattus norvegicus]	HAAPAPS[166.9984]AKSS[166.9984]PSK	229734848	71260032	273224704	121885272	156002640	161755696	0.543161
300796853	ref|NP_001178481.1 probable histone-lysine N-methyltransferase NSD2 [Rattus norvegicus]	SS[166.9984]SAENQEGDPGTEK	59920248	5550830	11398547	5.13879e+06	103941808	16399015	0.679409				157819601	ref|NP_001101480.1 STAGA complex 65 subunit gamma [Rattus norvegicus]	AEESEPLPSC[160.0307]PGS[166.9984]PPLPDDLQPLDC[160.0307]K	10745059	14606469	18741472	12714907	16849192	7373963	0.54328
392344459	ref|XP_218939.4 PREDICTED: remodeling and spacing factor 1 [Rattus norvegicus]; Duplicate proteins: gi|392337823	AVDGSAS[166.9984]DVESHSQK	12532047	17386222	19161456	16532021	14724800	14922028	0.679418				194440691	ref|NP_001101456.2 serine/arginine repetitive matrix protein 1 [Rattus norvegicus]	RT[181.014]ASPPPPPK	89650280	114473104	70457384	79461120	82269360	85042376	0.54338
157823673	ref|NP_001100799.1 zinc finger protein 828 [Rattus norvegicus]	AVLPAS[166.9984]PEPR	784310784	767926848	848124224	719107776	704386624	888431040	0.679615				56799436	ref|NP_001008314.2 chromobox homolog 3 [Rattus norvegicus]	SLS[166.9984]DSESDDSK	1420612352	932075584	2560872448	1338638336	2174680064	2621390848	0.544239
157823729	ref|NP_001101540.1 protein Dos [Rattus norvegicus]	HAS[166.9984]LDGASPYFK	128574072	167675248	155962224	165210304	123987888	195213264	0.679739				197387445	ref|NP_001128004.1 glutamine-rich protein 1 [Rattus norvegicus]	GDPQQQSITHIAIPQEAYNAVHVSGS[166.9984]PTALAAVK	412242880	367379008	300717504	280722144	379858016	333780704	0.544249
404312659	ref|NP_001258199.1 protein ELYS [Rattus norvegicus]	TEQPSPVVHS[166.9984]FPHPELPEAFVGTPISNPSQR	60106620	73216992	110423760	112994888	52021428	112597472	0.679752				158749620	ref|NP_062090.1 microtubule-associated protein 1B [Rattus norvegicus]	GS[166.9984]AESPDEGITTTEGEGEC[160.0307]EQTPEELEPVEK	5119828992	4206737408	5511983104	5125463552	5253369856	5301385728	0.544489
397174820	ref|NP_001257584.1 NT-3 growth factor receptor isoform 2 precursor [Rattus norvegicus]	VFLAEC[160.0307]YNLS[166.9984]PTKDK	291464288	263329488	292734816	296060608	287582272	278671328	0.679814				56605640	ref|NP_001008296.1 pre-mRNA 3'-end-processing factor FIP1 [Rattus norvegicus]	DHS[166.9984]PTPSVFNSDEERYR	152776128	258805712	221503392	217774432	184714512	158380256	0.544506
300797122	ref|NP_001178750.1 FERM domain-containing protein 4A [Rattus norvegicus]	SVDIS[166.9984]PTR	2102184448	1925141760	2169232896	1955172608	1925938560	2173225728	0.679937				403420634	ref|NP_001258170.1 heterogeneous nuclear ribonucleoproteins C1/C2-like [Rattus norvegicus]	NEKSEEEQSSAS[166.9984]VK	110291136	73938184	112897528	74114544	91498976	101496128	0.544912
392333045	ref|XP_002725001.2 PREDICTED: uncharacterized protein KIAA1211 [Rattus norvegicus]; Duplicate proteins: gi|392353079	HSS[166.9984]TGDSVDGDAPPGERNPEATFLK	746077632	799555584	818896576	794229888	788386048	746292672	0.679988				148223577	ref|NP_110493.1 NF1-X1 protein [Rattus norvegicus]	S[166.9984]PAAGSSQSSGWPNDVDAGPASLK	122803184	106104568	91828360	82573816	110262264	103631296	0.544917
16758150	ref|NP_445864.1 interleukin enhancer-binding factor 3 [Rattus norvegicus]	DSSKGEDS[166.9984]AEESDGKPAVVAPPPVVEAVSNPSSVFPSDATTEQGPILTK	137022048	225683152	203807856	210002624	82019360	207139312	0.680176				157818333	ref|NP_001101729.1 HIV-1 Tat specific factor 1 [Rattus norvegicus]	EGES[166.9984]DGDYPERESDEGC[160.0307]SKR	32489500	29984890	26742488	34547000	24740076	20767594	0.545333
6978509	ref|NP_036631.1 adenomatous polyposis coli protein [Rattus norvegicus]	ESEIS[166.9984]PTNTVSQTTSSGAASGAESK	22309808	19813634	30491064	43439992	11983036	30668424	0.680268				13027430	ref|NP_076465.1 WD repeat-containing protein 7 [Rattus norvegicus]	S[166.9984]SSQIPEGFGLTSGGSNYSLAR	2307247	1336884	8787762	14469487	1.84935e+06	5.07298e+06	0.545711
56090343	ref|NP_001007641.1 integrator complex subunit 12 [Rattus norvegicus]	S[166.9984]SPITVQTSK	787904640	812870144	848399040	818387904	800154112	865525504	0.680481				158749620	ref|NP_062090.1 microtubule-associated protein 1B [Rattus norvegicus]	DYNASASTIS[166.9984]PPSSMEEDKFSK	20419297280	16517097472	21656250368	21119035392	19212972032	21795731456	0.545783
157787171	ref|NP_001099213.1 SHC-transforming protein 3 [Rattus norvegicus]	QGS[166.9984]LDIYSTPEGK	18307394	27223748	30357122	13762481	33075802	19969344	0.680612				16758394	ref|NP_446057.1 sphingomyelin phosphodiesterase 3 [Rattus norvegicus]	DGDSGSLGS[166.9984]PSASR	115069272	69353544	162471120	144645136	122019576	138990512	0.545833
78214337	ref|NP_001030332.1 splicing factor, arginine/serine-rich 11 [Rattus norvegicus]	EEKRPT[181.014]EAVSPK	1658085376	1237029888	1160798720	1383881856	1534187520	1365393920	0.680637				392332179	ref|XP_003752499.1 PREDICTED: nucleosome-remodeling factor subunit BPTF [Rattus norvegicus]; Duplicate proteins: gi|392351698	DSHT[181.014]PVSVQEEIGDFR	68591864	27537046	66755528	79754864	45964408	70526632	0.545923
187960160	ref|NP_001120809.1 BR serine/threonine-protein kinase 1 [Rattus norvegicus]	SVSGASTGLSSS[166.9984]PLSSPR	45731528	42911820	68171392	59587344	70595384	41979484	0.680656				392347734	ref|XP_003749906.1 PREDICTED: activating transcription factor 7-interacting protein 1 [Rattus norvegicus]; Duplicate proteins: gi|392340172	EAFLVLS[166.9984]DEEDISC[160.0307]GKDESEVLAQNK	26197490	40506560	23334476	26194720	29989924	21936752	0.546738
68341967	ref|NP_001020291.1 general transcription factor 3C polypeptide 2 [Rattus norvegicus]	GLDQPES[166.9984]PHPK	69482400	63850392	95419960	65876864	85737448	60677732	0.681311				293342300	ref|XP_001059778.2 PREDICTED: G protein-regulated inducer of neurite outgrowth 2-like [Rattus norvegicus]; Duplicate proteins: gi|34877176	AVATS[166.9984]PSLEAPK	369274240	425146656	397870656	395264928	383085728	491261472	0.546876
157824020	ref|NP_001101659.1 histone-lysine N-methyltransferase SETD2 [Rattus norvegicus]	KLDES[166.9984]PILKPEFIGHDSHESIK	53803768	26609000	29234188	6.98523e+06	60178980	17481484	0.681343				189027093	ref|NP_001121053.1 SH3 domain-binding protein 5-like [Rattus norvegicus]	TVAS[166.9984]DLQK	201606048	150994816	178416896	147272720	177493216	171613920	0.547445
6981182	ref|NP_037198.1 microtubule-associated protein 2 [Rattus norvegicus]	APHWTSASLTEAAAHPHS[166.9984]PEMKDQGGSGEGLSR	1576859648	769680192	599407616	1025342208	1584041216	837300672	0.681638				404351651	ref|NP_001258225.1 cell division protein kinase 13 isoform 2 [Rattus norvegicus]	GGDVS[166.9984]PSPYSSSSWR	154503664	104721264	196998304	186546048	159792992	168092304	0.548071
392344362	ref|XP_344916.5 PREDICTED: CREB-regulated transcription coactivator 3-like [Rattus norvegicus]; Duplicate proteins: gi|109462225	LFS[166.9984]LSNPSLSTTNLSGPSR	2.85648e+06	1.78439e+06	5234977	3.11121e+06	7052244	2139453	0.681872				392346656	ref|XP_003749608.1 PREDICTED: tumor suppressor p53-binding protein 1 [Rattus norvegicus]	LTTSEEERS[166.9984]PAK	114144104	107422320	90761520	92795912	102882384	101084880	0.54817
13786198	ref|NP_112642.1 drebrin-like protein [Rattus norvegicus]	QFT[181.014]QPEASYGR	1.10821e+06	194930	82954.8	426509	1.75678e+06	28009.8	0.682239				300793913	ref|NP_001178591.1 hormonally up-regulated neu tumor-associated kinase [Rattus norvegicus]	ILSS[166.9984]PVSLAR	2.18734e+06	8586836	2409318	6.17947e+06	5.56881e+06	5944784	0.548285
6981182	ref|NP_037198.1 microtubule-associated protein 2 [Rattus norvegicus]	DPQDMEGEKSPAS[166.9984]PFAQTFGTNLEDIK	300601824	347831104	286219072	284699680	346530752	339008064	0.682487				198041672	ref|NP_620200.2 trinucleotide repeat-containing gene 6B protein [Rattus norvegicus]	GGS[166.9984]PYNQFDIIPGDTLGGHTGPAGDSWLPAK	39777388	42724784	50674784	54080040	48909568	40354380	0.548469
12018258	ref|NP_072117.1 28 kDa heat- and acid-stable phosphoprotein [Rattus norvegicus]	QYTS[166.9984]PEEIDAQLQAEK	859156	7.71447e+06	3.45677e+06	1771039	5744632	1.25648e+06	0.682855				155369682	ref|NP_001094470.1 microtubule-associated protein RP/EB family member 2 [Rattus norvegicus]	PGPTQTLS[166.9984]PNGENNNDIIQDNGTIIPFRK	2819898112	2616328960	2934699008	2828482048	2625160960	2697171712	0.548938
62078903	ref|NP_001014107.1 repressor of RNA polymerase III transcription MAF1 homolog [Rattus norvegicus]	LSKS[166.9984]QGGEDESPLSDK	79454816	46021992	59255200	66468256	62924636	37890656	0.68334				14091754	ref|NP_114458.1 glutamate receptor-interacting protein 1 [Rattus norvegicus]	ASLS[166.9984]PVPKPR	936888896	1154012416	975389056	957833280	955686784	1007830272	0.549075
9507127	ref|NP_062251.1 SRC kinase signaling inhibitor 1 [Rattus norvegicus]	GLDFEIPPPS[166.9984]PPLNLHELSGPAEGTPLTPK	105319408	124340656	148050672	127851472	78545432	141089632	0.683572				402744019	ref|NP_001258019.1 myristoylated alanine-rich C-kinase substrate [Rattus norvegicus]	GEAAAERPGEAAVASS[166.9984]PSKANGQENGHVK	961906816	1042429056	490805088	662707392	811170752	646645696	0.549318
155369694	ref|NP_001094476.1 uncharacterized protein LOC683077 [Rattus norvegicus]	S[166.9984]RSPFASTR	560772160	619216128	663415680	571055616	589861632	635473024	0.684125				166295218	ref|NP_619724.3 disabled homolog 2-interacting protein [Rattus norvegicus]	T[181.014]LDGEAGSPVGPEALPADGQVPATQLVAGWPAR	39801220	105027128	162701552	148216544	110844416	125780576	0.549362
13994121	ref|NP_112328.1 fasciculation and elongation protein zeta-1 [Rattus norvegicus]	EKGLS[166.9984]LQSSR	27242002	23426498	32569104	23079396	27754662	40106212	0.684301				392348672	ref|XP_003750165.1 PREDICTED: dihydropyrimidinase-related protein 5-like [Rattus norvegicus]; Duplicate proteins: gi|12711692	DLHESS[166.9984]FSLSGSQIDDHVPK	751135040	786259520	452557152	506073632	641519552	608981760	0.549399
300390195	ref|NP_001032170.2 A-kinase anchor protein 9 [Rattus norvegicus]	NSS[166.9984]PDEVLVSNMDTSR	393867456	487215680	432909248	416415808	482696928	458869312	0.684596				402744019	ref|NP_001258019.1 myristoylated alanine-rich C-kinase substrate [Rattus norvegicus]	EAAEAEPAEPGS[166.9984]PSAETEGASASSTSSPK	1543142272	1399004928	1829993984	1845841408	1582226560	1642175104	0.549438
158749620	ref|NP_062090.1 microtubule-associated protein 1B [Rattus norvegicus]	QGFS[166.9984]DKES[166.9984]PVSDLTSDLYQDKQEEK	65673292	279399552	29731778	48995192	149703600	61694936	0.684859				158081763	ref|NP_001103350.1 beta-adducin isoform a [Rattus norvegicus]	AGTKS[166.9984]PAVSPS[166.9984]KASEDAK	1293602560	1536438656	1667549312	1594072704	1373693952	1232679040	0.549864
40786447	ref|NP_955410.1 craniofacial development protein 1 [Rattus norvegicus]	EKPQALVTSAAT[181.014]PPPAGSGIK	109204096	113281928	151492912	127365928	97542392	127048240	0.685025				157820595	ref|NP_001101811.1 serine/threonine-protein kinase ULK1 [Rattus norvegicus]	IEQNLQS[166.9984]PTQQQTAR	35497472	18523640	16753167	16522472	19424810	21909304	0.550116
166295218	ref|NP_619724.3 disabled homolog 2-interacting protein [Rattus norvegicus]	T[181.014]LDGEAGSPVGPEALPADGQVPATQLVAGWPAR	13218118	159054448	119176112	121922504	13998006	84597752	0.685083				78042609	ref|NP_001030169.1 nuclear receptor binding protein [Rattus norvegicus]	TPT[181.014]PEPAEVETR	772323264	814421312	780973824	789511488	804132032	802174016	0.550172
115312278	ref|NP_073164.2 methyl-CpG-binding protein 2 [Rattus norvegicus]	AETSESSGSAPAVPEASAS[166.9984]PK	204101504	215163568	301723040	278338848	217662176	273395264	0.685123				293349854	ref|XP_001072068.2 PREDICTED: cyclin-Y-like protein 1-like [Rattus norvegicus]	KY[243.0297]SSC[160.0307]STIFLDDSTVSQPNLR	24113382	32402850	14663412	24514962	35626152	23658470	0.55021
213385315	ref|NP_001132979.1 host cell factor 1 [Rattus norvegicus]	YDIPATAATATS[166.9984]PTPNPVPSVPANPPK	50111224	68180680	78133848	67027112	53834720	94887448	0.685185				392352127	ref|XP_003751122.1 PREDICTED: UBX domain-containing protein 7-like, partial [Rattus norvegicus]	SESLIDASEDS[166.9984]QLEAAIR	27122188	19634490	45121000	39660288	27785576	41889008	0.550279
14010879	ref|NP_114184.1 26S proteasome non-ATPase regulatory subunit 1 [Rattus norvegicus]	TAGAVAGKT[181.014]PDAS[166.9984]PEPK	1879032064	2329369600	1923719552	2324210688	2150003456	1904300928	0.685354				115654	sp|P02663.2 CASA2_BOVIN Alpha-S2-casein [bovin]	TVDM[147.0354]ES[166.9984]TEVFTKK	616236864	1047392640	503175520	627359936	672086592	507756448	0.550406
300794237	ref|NP_001178607.1 LIM and calponin homology domains-containing protein 1 [Rattus norvegicus]	QTPS[166.9984]PDVVLR	305479136	250513712	244145968	258354112	294902336	276480512	0.685392				166295218	ref|NP_619724.3 disabled homolog 2-interacting protein [Rattus norvegicus]	QGPSPVS[166.9984]PNALDR	358739104	314740064	301011072	292310560	321438144	320900576	0.550502
71143106	ref|NP_001020903.1 nucleolar protein 56 [Rattus norvegicus]	LAALALASSENSS[166.9984]TPEEC[160.0307]EEVNEKPK	71744976	46208248	63753052	48055048	95208128	59858568	0.686146				197385435	ref|NP_001128018.1 uncharacterized protein LOC309053 [Rattus norvegicus]	QS[166.9984]GTPPGVGAPGIPGASVVGGAGGREPSTTSGGGQLNR	89171888	111040960	100761048	103490816	90786840	91815368	0.551092
403310703	ref|NP_001258145.1 uncharacterized protein LOC684112 [Rattus norvegicus]	IQPSS[166.9984]PPPNHPSNHLFR	97174008	83889400	62892368	56926388	98332992	67885744	0.686228				56605726	ref|NP_001008325.1 eukaryotic translation initiation factor 4B [Rattus norvegicus]	SQS[166.9984]SDTEQPSPTSGGGK	412745152	286108960	229490784	146409408	317805824	311984672	0.551307
157823275	ref|NP_001100867.1 erythrocyte membrane protein band 4.1 like 4A [Rattus norvegicus]	IIAPS[166.9984]PVK	74686024	55807044	71108888	70450312	63304296	58966828	0.686243				398650634	ref|NP_062014.2 transducin-like enhancer protein 4 [Rattus norvegicus]	SSSVS[166.9984]PSASFR	474812448	466050752	564528704	560287488	483967232	537285568	0.551557
198278527	ref|NP_446307.1 A-kinase anchor protein 8 [Rattus norvegicus]	ADSEGDLS[166.9984]ENDDGAGDLR	8630095	20944780	16633769	15627947	10898429	27821268	0.686454				404351651	ref|NP_001258225.1 cell division protein kinase 13 isoform 2 [Rattus norvegicus]	ASSVS[166.9984]TPTKGNTETGASVSQTNHVK	30169236	61000272	16667560	35327476	25094664	18757360	0.551633
221325616	ref|NP_001138312.1 hypothetical protein LOC689074 [Rattus norvegicus]	HPLLSPGGPQS[166.9984]PLR	215236976	290339744	334531744	251687568	270201152	269165408	0.686742				392348163	ref|XP_233240.5 PREDICTED: SH3-containing GRB2-like protein 3-interacting protein 1-like isoform 4 [Rattus norvegicus]; Duplicate proteins: gi|392340562	WVHFSDAS[166.9984]PEHVTPELTPR	58569184	52612316	58338348	51767512	47786172	61108756	0.551705
61557370	ref|NP_001013249.1 astrocytic phosphoprotein PEA-15 [Rattus norvegicus]	LTRIPS[166.9984]AK	2349519872	1656726784	1516379776	1689435904	1801507200	1669916544	0.687263				67078488	ref|NP_001019936.1 next to BRCA1 gene 1 protein [Rattus norvegicus]	MS[166.9984]PLPHDSPLIEKPGLGR	94486488	116170296	106459504	101028096	99865464	102841992	0.551725
62078801	ref|NP_001014057.1 myocyte-specific enhancer factor 2A [Rattus norvegicus]	AS[166.9984]PNLIGNTGANSVGK	140323408	133235984	108625096	132841816	123007440	140814768	0.687296				115654	sp|P02663.2 CASA2_BOVIN Alpha-S2-casein [bovin]	EQLS[166.9984]TSEENSKK	59766836	56780344	57571008	59650480	51798864	57536232	0.551815
194473654	ref|NP_001123972.1 G2 and S phase-expressed protein 1 [Rattus norvegicus]	DKS[166.9984]PLSLKR	27703558	24375830	24702066	23505422	33883196	24186976	0.687299				72255511	ref|NP_001026810.1 eukaryotic translation initiation factor 3 subunit B [Rattus norvegicus]	AEEEGGS[166.9984]DGS[166.9984]AAEAEPR	142940304	82808096	176168608	137971488	99081264	104356264	0.552199
77917580	ref|NP_001030114.1 zinc finger and BTB domain-containing protein 44 [Rattus norvegicus]	DGSIS[166.9984]PVSSEC[160.0307]SAVER	27848132	19457324	39303728	27204894	40219576	28449236	0.687766				300253233	ref|NP_001177929.1 inner nuclear membrane protein Man1 [Rattus norvegicus]	EHYS[166.9984]DSEEEDDGGDVASAR	4.16549e+06	30369326	41766244	45101200	23957550	32540570	0.552926
6978805	ref|NP_037080.1 emerin [Rattus norvegicus]	DDIFS[166.9984]SSEEEGKDR	71653696	102572456	173756064	119541736	133840656	137037456	0.68785				56606086	ref|NP_001008517.1 ashwin [Rattus norvegicus]	KSPSGPVKS[166.9984]PPLSPVGTTPVK	228644928	273554336	233160960	220747088	243798576	238912848	0.552955
197252058	ref|NP_001127832.1 WD repeat-containing protein 81 [Rattus norvegicus]	GGDDGGAPVDKNS[166.9984]VK	35284208	48471648	47119300	40580100	34605236	48229316	0.68788				165377118	ref|NP_001106994.1 rho guanine nucleotide exchange factor 7 isoform b [Rattus norvegicus]	KPS[166.9984]DEEFAVRK	305712256	362686272	226869280	213771104	287688000	300195936	0.553255
392345821	ref|XP_227403.6 PREDICTED: RNA-binding protein MEX3A-like [Rattus norvegicus]	AGPPGAHRS[166.9984]PATSAGPEQLTGLPR	118754440	96974568	122034416	101228112	96819816	124583856	0.687896				66730360	ref|NP_001019449.1 microtubule-associated protein 4 [Rattus norvegicus]	AAVGLTGNDIATPPNKELPPS[166.9984]PEK	60369192	54260300	51370036	54323680	56786948	47412372	0.553914
112983956	ref|NP_001037749.1 uncharacterized protein C7orf61 homolog [Rattus norvegicus]; Duplicate proteins: gi|392352412	NGS[166.9984]PPPGAPASR	56691684	76676528	69241680	69499120	49101864	71932936	0.688278				208022663	ref|NP_445899.1 histone deacetylase 2 [Rattus norvegicus]	M[147.0354]LPHAPGVQM[147.0354]QAIPEDAVHEDS[166.9984]GDEDGEDPDKR	1696159	20656666	1.96716e+06	7135384	2.81321e+06	896596	0.55397
402534517	ref|NP_067713.2 band 4.1-like protein 1 isoform L [Rattus norvegicus]	GAC[160.0307]ST[181.014]PELPQFESVK	371186592	479363872	597873856	443234080	367615616	532140576	0.688434				20301970	ref|NP_620192.1 POU domain, class 3, transcription factor 3 [Rattus norvegicus]	WLEEADSSTGS[166.9984]PTSIDK	251404224	211250416	280384224	240709552	200423440	252353616	0.554042
19705447	ref|NP_599167.1 dual specificity protein kinase CLK3 [Rattus norvegicus]	S[166.9984]VEDDKEGHLVC[160.0307]R	603503552	597728384	740188672	639064640	653396032	580201408	0.688509				404247435	ref|NP_001258187.1 YLP motif-containing protein 1 [Rattus norvegicus]	GPASQFYITPNTSLS[166.9984]PR	13691178	9394590	18227190	9975489	11174536	14436488	0.554264
157823407	ref|NP_001099734.1 ralBP1-associated Eps domain-containing protein 1 [Rattus norvegicus]	SSSSQTLTQFDS[166.9984]NIAPADPDTAIVHPVPIR	12996866	28683806	27489214	31160626	11257470	39638848	0.688676				67846054	ref|NP_001020059.1 transcriptional repressor p66-beta [Rattus norvegicus]	VS[166.9984]SPLPSPS[166.9984]AMSDAANSQAAAK	6577348	3.36731e+06	14163330	7.64439e+06	7469956	1.5755e+06	0.554303
56605736	ref|NP_001008330.1 uncharacterized protein KIAA1143 homolog [Rattus norvegicus]	TNEDDVNKQS[166.9984]PVRK	183791280	167568432	185859216	188940752	178481776	154274240	0.688945				157786872	ref|NP_001099379.1 ubiquitin carboxyl-terminal hydrolase 42 [Rattus norvegicus]	GPAVEESWTTTGGSS[166.9984]PR	3.7527e+06	1.6614e+06	9680395	6440333	1.18529e+06	1.76106e+06	0.554537
157820993	ref|NP_001101241.1 anaphase-promoting complex subunit 1 [Rattus norvegicus]	SFDFEGSLS[166.9984]PVIAPK	121635920	178668752	201093072	155378960	99981456	198161232	0.688959				209447115	ref|NP_001129310.1 E3 ubiquitin-protein ligase MARCH1 [Rattus norvegicus]	LSVC[160.0307]PS[166.9984]TQDIC[160.0307]R	89101184	61526084	65684580	59431096	60248712	76562064	0.554563
212549627	ref|NP_001131098.1 transcription factor E2F3 [Rattus norvegicus]	AALRSPDS[166.9984]PK	120367184	158925184	161939728	163835424	153101056	143784496	0.688981				293359900	ref|XP_343061.4 PREDICTED: E3 ubiquitin-protein ligase HECTD1-like [Rattus norvegicus]	APGESSAISMGIVSVS[166.9984]SPDVSSVSELTNK	52925204	42780400	56769384	41404320	58247024	72904424	0.554636
109479360	ref|XP_001078506.1 PREDICTED: serine/threonine-protein kinase D1 isoform 1 [Rattus norvegicus]; Duplicate proteins: gi|109478194	RLS[166.9984]NVS[166.9984]LTGLGTVR	12388598	10080769	10031657	9113643	12295818	12938918	0.689257				300795617	ref|NP_001178676.1 DENN domain-containing protein 1A [Rattus norvegicus]	S[166.9984]LEDLR	143365760	125407976	152638432	119371960	121074536	154014208	0.55474
392348489	ref|NP_001258424.1 uncharacterized protein LOC690911 [Rattus norvegicus]	S[166.9984]VQSAAVPAPTSQLLSSLEKDEPR	59686692	77094712	67225816	84357072	51657508	83861240	0.689299				293347374	ref|XP_002726580.1 PREDICTED: zinc finger protein 462 [Rattus norvegicus]	VS[166.9984]PVPPSGTAAGTEQK	24269138	22200120	66169364	50681148	42557800	49753100	0.554993
157818019	ref|NP_001103022.1 splicing factor, arginine/serine-rich 1B [Rattus norvegicus]	VDGPRS[166.9984]PSYGR	1554738944	1407362176	1349850496	1391740160	1306969984	1505136768	0.689325				85540438	ref|NP_001029174.2 yorkie homolog [Rattus norvegicus]	AHSSPAS[166.9984]LQLGAGTLTASGVVSGPAATPAAQHLR	43623580	31652566	29803758	31434296	48635528	37825040	0.555199
293357888	ref|XP_342454.3 PREDICTED: pre-mRNA-splicing factor CWC22 homolog [Rattus norvegicus]; Duplicate proteins: gi|293346084	RDS[166.9984]FSENEK	686345920	783488960	745606272	729006592	693484096	749984000	0.689357				287328046	ref|NP_001165608.1 myosin 18a [Rattus norvegicus]	SLAPDLS[166.9984]DDEHDPVDSISRPR	4040322304	3642282240	3887263488	4032078080	3947619840	3845786368	0.555411
157819365	ref|NP_001100425.1 TBC1 domain family member 25 [Rattus norvegicus]	QAS[166.9984]LDGLQQLR	182944256	184236736	164756832	183423536	186383584	172078768	0.689701				158303318	ref|NP_058908.2 microtubule-associated protein tau [Rattus norvegicus]	AKTDHGAEIVYKSPVVSGDTS[166.9984]PR	421287104	710662208	403052736	571504256	661434688	518826848	0.556547
11067437	ref|NP_067731.1 serine/threonine-protein kinase MARK2 [Rattus norvegicus]	VPVASPS[166.9984]AHNISSSSGAPDR	66567456	83036232	97653488	92178304	77158544	61746180	0.689907				56961616	ref|NP_446022.1 coxsackievirus and adenovirus receptor homolog precursor [Rattus norvegicus]	APQS[166.9984]PTLAPAK	16078260224	16206007296	15418022912	14573097984	15028758528	16703360000	0.55679
306922410	ref|NP_001034124.2 splicing factor, arginine/serine-rich 7 [Rattus norvegicus]	YFQS[166.9984]R	9721653248	9834533888	10124724224	9184183296	8641671168	10904956928	0.690071				156119591	ref|NP_001095151.1 AMP deaminase 2 [Rattus norvegicus]	S[166.9984]LPGTAPC[160.0307]LK	154637728	114812312	135815120	134724576	138990704	158021760	0.556849
25742846	ref|NP_446342.1 protein phosphatase 1 regulatory subunit 12A [Rattus norvegicus]	KTGS[166.9984]YGALAEITASK	193366672	287799072	213400352	269015616	260773744	209371376	0.690181				139947663	ref|NP_445995.2 neurochondrin [Rattus norvegicus]	TLYEEAEEASDISQQVANLAISPT[181.014]TPGPAWPGDALR	33512802	23209900	23407550	24820440	39040640	27036840	0.556928
157823419	ref|NP_001100785.1 tyrosine-protein kinase SgK223 [Rattus norvegicus]	GRLESFS[166.9984]PPPPPPK	160030192	128969728	158140688	140283712	133179272	157619696	0.690307				157786862	ref|NP_001099373.1 mucolipin-1 [Rattus norvegicus]	RGS[166.9984]ETEQLLTPNPGYGTQAGTSPAPTTPPEEEDLRR	181968992	119078464	133055200	156531120	104091560	126527936	0.557446
62078909	ref|NP_001014110.1 endonuclease/exonuclease/phosphatase family domain-containing protein 1 [Rattus norvegicus]	KFS[166.9984]AAC[160.0307]NFSNILVNQER	9476359	7.48447e+06	9276844	15366277	5854000	8934607	0.690349				77020258	ref|NP_001029136.1 6-phosphofructo-2-kinase/fructose-2,6-bisphosphatase 2 isoform b [Rattus norvegicus]	VSS[166.9984]PDYPER	1885323	6.92334e+06	3.02596e+06	3.96756e+06	1.68244e+06	2.86454e+06	0.557475
157817003	ref|NP_001100831.1 la-related protein 4B [Rattus norvegicus]	RPS[166.9984]PPAAGK	695610688	758884864	655475968	660043136	672083008	729898688	0.690408				157817139	ref|NP_001099587.1 E3 ubiquitin-protein ligase HECW1 [Rattus norvegicus]	SYS[166.9984]AGEASEVSR	512234784	389737024	566038336	507776576	435021152	407548352	0.558218
16758846	ref|NP_446411.1 myc box-dependent-interacting protein 1 [Rattus norvegicus]	AQPSDSAPEKGNKSPS[166.9984]PPPDGSPAATPEIR	33625840	9077664	17943764	17244406	30911564	23243340	0.690429				290560659	ref|NP_001166842.1 zinc finger protein 609 [Rattus norvegicus]	AEEGKS[166.9984]PFRESAGDGVK	242663760	296931232	238371120	247115376	246583744	244890784	0.558255
300795223	ref|NP_001178656.1 mediator of RNA polymerase II transcription subunit 14 [Rattus norvegicus]	AGNWPGS[166.9984]PQVSGPSPATR	3.73263e+06	19946046	9277163	13757514	7785441	18848842	0.690724				18266708	ref|NP_543176.1 actin filament-associated protein 1 [Rattus norvegicus]	EAYSGC[160.0307]SGPVDPEC[160.0307]S[166.9984]PPPSASVPVNK	48834620	32204942	162240592	146083232	66816188	122586312	0.558267
157821871	ref|NP_001100181.1 histone H3-like centromeric protein A [Rattus norvegicus]	RPSS[166.9984]PAPGPSQPATDSR	134396896	86556104	175755680	139565392	112316472	188672160	0.690775				11560135	ref|NP_071636.1 brain acid soluble protein 1 [Rattus norvegicus]	AGEAS[166.9984]AESTGAADGAPQEEGEAK	175461072	94656528	211592816	218245392	143568704	199908720	0.558361
14010879	ref|NP_114184.1 26S proteasome non-ATPase regulatory subunit 1 [Rattus norvegicus]	TVGT[181.014]PIASVPGSTNTGTVPGPEK	164121808	187961104	216357056	171896624	187440480	187686224	0.691158				9507017	ref|NP_062257.1 splicing factor, arginine/serine-rich 19 [Rattus norvegicus]	GTEETSWS[166.9984]GEER	239101168	238881584	291352576	255503568	214241344	256690272	0.558636
392351057	ref|XP_220207.6 PREDICTED: serine/arginine repetitive matrix protein 2 [Rattus norvegicus]	NSGPVLEVNTDFS[166.9984]PEVK	1633634688	2098743808	2453305088	2060018432	1634840320	2124190848	0.691295				77917530	ref|NP_001030090.1 protein IWS1 homolog [Rattus norvegicus]	ISDS[166.9984]ESEELPKPR	237059024	240161216	265971120	228697536	225432064	261046240	0.558697
11693164	ref|NP_071789.1 scaffold attachment factor B1 [Rattus norvegicus]	S[166.9984]VVSFDK	81526272	110855264	120273336	101804952	106484984	121572736	0.691368				402744019	ref|NP_001258019.1 myristoylated alanine-rich C-kinase substrate [Rattus norvegicus]	LSGFS[166.9984]FKK	37374472192	37118312448	34472763392	38957932544	35157360640	28141772800	0.55895
197333788	ref|NP_001094018.1 RNA-binding protein 5 [Rattus norvegicus]	DYDS[166.9984]PERER	56721372	97212176	78644768	103354496	125448936	40689264	0.691397				158749620	ref|NP_062090.1 microtubule-associated protein 1B [Rattus norvegicus]	VQS[166.9984]LEGEKLS[166.9984]PK	146826544	128730048	150735328	138551120	148371424	155483968	0.559099
158081775	ref|NP_001103353.1 ATP-binding cassette sub-family F member 1 [Rattus norvegicus]	GAEQGS[166.9984]EEEKEEKEGEVK	2349609984	1922999936	2199328768	2234738432	1878855680	2147435392	0.691673				313151185	ref|NP_001123569.2 ataxin-2-like protein [Rattus norvegicus]	SAAPAPVSASC[160.0307]PEPPIGSAVASSASIPVTSSVVDPGAGSIS[166.9984]PASPK	19158644	32694432	24809548	25593700	34730912	25832646	0.559153
41386747	ref|NP_958819.1 zinc finger CCCH domain-containing protein 18 [Rattus norvegicus]	GPAGS[166.9984]PC[160.0307]EEGDDAEEDGTSDLRDEASSVTR	46532180	44290372	22532808	27925924	55532152	44065100	0.691834				62543503	ref|NP_001015006.1 DNA methyltransferase 1-associated protein 1 [Rattus norvegicus]	AGVLGGPATPAVGPTPASAEPTVSESGLGLDPSKDTIIDVVGAPLT[181.014]PNSR	74325016	77898264	65393356	29357858	84284720	69528528	0.55969
157822803	ref|NP_001101620.1 high mobility group protein 20A [Rattus norvegicus]	DSNAPKS[166.9984]PLTGYVR	295985856	303645856	322100928	292083808	266167392	334895040	0.691842				162138978	ref|NP_001104597.1 histone cluster 3, H2ba [Rattus norvegicus]	PEPSRST[181.014]PAPK	1211843840	643381312	2437109248	1562656128	1750426112	2095137024	0.560594
158303318	ref|NP_058908.2 microtubule-associated protein tau [Rattus norvegicus]	TTPSPKT[181.014]PPGSGEPPKSGER	1764907776	1575786368	1883969664	1862830720	1598593280	1603122560	0.691876				221325616	ref|NP_001138312.1 hypothetical protein LOC689074 [Rattus norvegicus]	AEAESGTGSPTS[166.9984]TPVAPEALSSEMSELGAR	90027744	65310328	113560536	109438960	92936856	96162968	0.560868
16923990	ref|NP_476477.1 epsin-1 [Rattus norvegicus]	KT[181.014]PESFLGPNAALVDLDSLVSRPGPTPPGAK	267678480	183189664	193633744	226155664	228666096	226225632	0.691914				6978805	ref|NP_037080.1 emerin [Rattus norvegicus]	DDIFSSS[166.9984]EEEGKDR	309012256	273205568	386110592	346360384	307303168	394595552	0.560868
392350333	ref|XP_236613.6 PREDICTED: putative RNA-binding protein 15B-like [Rattus norvegicus]	ASGDPGAGGAS[166.9984]PR	25362092	9595686	7289180	6065696	34883412	14559696	0.692013				16758820	ref|NP_446397.1 regulating synaptic membrane exocytosis protein 2 isoform 1 [Rattus norvegicus]	TTNHS[166.9984]PPTPR	127987104	112613696	104973824	119666968	119032976	120921928	0.56088
67078478	ref|NP_001019943.1 H/ACA ribonucleoprotein complex non-core subunit NAF1 [Rattus norvegicus]	NDQEPPPEALDFS[166.9984]DDEKEK	49240784	67091120	37962608	55781228	65356884	46238252	0.692102				392346028	ref|XP_342338.5 PREDICTED: ankyrin-2 [Rattus norvegicus]	ET[181.014]IKVETPTDIHSEKELPITNDIADSSEK	277461856	437353216	240011392	328782144	390977152	362585600	0.560897
6981262	ref|NP_037119.1 nestin [Rattus norvegicus]	VPLVAS[166.9984]PVHLGPSQPLK	411041248	499839840	608155456	515148288	390400192	522076608	0.692605				67078422	ref|NP_001019971.1 thioredoxin-related transmembrane protein 1 [Rattus norvegicus]	VEEEQEADEEDVS[166.9984]EEETENR	816679104	577289280	864033472	908089216	749212992	796870912	0.560909
124430510	ref|NP_001004072.2 pyruvate dehydrogenase E1 component subunit alpha, somatic form, mitochondrial precursor [Rattus norvegicus]	YHGHS[166.9984]MSDPGVSYR	1814656768	1793012608	1413629696	1734173184	1727781376	1737670784	0.692855				197313681	ref|NP_001041317.2 bcl-2-associated transcription factor 1 [Rattus norvegicus]	KAEGEPQEES[166.9984]PLKSK	8700986368	11055608832	9134534656	9237104640	9139100672	9013157888	0.560976
77735350	ref|NP_001029301.1 translocation protein SEC62 [Rattus norvegicus]	EELEQQT[181.014]DGDC[160.0307]DEEDDDKDGEMPK	348423904	600882624	290527872	418929920	559320960	401874688	0.692895				157818691	ref|NP_001102016.1 YTH domain family protein 3 [Rattus norvegicus]	GTGFNQNNGTGSENFGLGVVPVSAS[166.9984]PSSVEVHPVLEK	5.23931e+06	10814164	15975920	12669701	6.29434e+06	5763757	0.561308
157820771	ref|NP_001102098.1 E3 ubiquitin-protein ligase ZNRF2 [Rattus norvegicus]	LVIGS[166.9984]LPAHLS[166.9984]PHLFGGFK	26612062	37398348	10150056	14474768	30119498	17602800	0.693207				403310703	ref|NP_001258145.1 uncharacterized protein LOC684112 [Rattus norvegicus]	RAS[166.9984]DGGANIQLHAQQLLK	825431360	1071933376	503731968	566239680	891327552	564777984	0.561736
158138557	ref|NP_542421.2 caskin-1 [Rattus norvegicus]	AQPGS[166.9984]PQALGGPHGPATAK	496851968	438046464	440772768	410005152	499644928	515198688	0.693214				6981266	ref|NP_037120.1 nuclear factor 1 A-type [Rattus norvegicus]	S[166.9984]VEDEMDSPGEEPFYTGQGR	53612192	23164806	64112276	30634952	51085044	32050926	0.561932
68163451	ref|NP_001020168.1 coiled-coil domain-containing protein 93 [Rattus norvegicus]	QSELSAEES[166.9984]PEKLGTSQLHQR	212231312	189135936	195208624	178393072	220179312	177496512	0.693275				291045133	ref|NP_001094328.1 topoisomerase II beta [Rattus norvegicus]	ASPITNDGEDEFVPS[166.9984]DGIDKDEYAFSPGK	221908464	233190864	436251936	330103168	197049088	206528160	0.562013
158749620	ref|NP_062090.1 microtubule-associated protein 1B [Rattus norvegicus]	SES[166.9984]PFEGK	12387023872	13275928576	12598027264	12565524480	12255178752	14385729536	0.693621				197313681	ref|NP_001041317.2 bcl-2-associated transcription factor 1 [Rattus norvegicus]	KAEGEPQEES[166.9984]PLK	4293371904	4309505536	4396460032	4164614656	3971742720	4525421568	0.562038
112984124	ref|NP_001037735.1 tubulin alpha-1B chain [Rattus norvegicus]	S[166.9984]IQFVDWC[160.0307]PTGFK	30425548	34085832	42221496	44104908	17826718	33793724	0.693802				13162314	ref|NP_077051.1 human immunodeficiency virus type I enhancer-binding protein 2 homolog [Rattus norvegicus]	ELSLS[166.9984]TEEGNEPSSEK	14261639	1.98012e+06	19166624	15453289	11497804	19492624	0.562038
155369271	ref|NP_001094392.1 cAMP-dependent protein kinase catalytic subunit alpha [Rattus norvegicus]	GRT[181.014]WTLC[160.0307]GTPEYLAPEIILSK	760228416	575962048	552135552	590300864	500713536	688769280	0.693941				197927390	ref|NP_001008301.2 E3 ubiquitin-protein ligase NEDD4-like [Rattus norvegicus]	TS[166.9984]PQELSEELSR	2854787328	2622292224	3109819136	3208547584	2787236608	2945485312	0.562218
189011632	ref|NP_001121024.1 protein LSM14 homolog A [Rattus norvegicus]	S[166.9984]PVPARPLPPTSQK	7338716160	6850440704	7117923840	7096331776	6744025600	7213434880	0.694004				158518474	ref|NP_001103525.1 uncharacterized protein C11orf96 homolog [Rattus norvegicus]	KSFLQS[166.9984]LEC[160.0307]LRR	170715312	196518096	134670272	184910960	182903616	171477168	0.56233
404351651	ref|NP_001258225.1 cell division protein kinase 13 isoform 2 [Rattus norvegicus]	ASSVS[166.9984]TPTKGNTETGASVSQTNHVK	39419460	34982616	45850728	25271754	27653316	54286636	0.694055				148747490	ref|NP_074054.2 iron-responsive element-binding protein 2 [Rattus norvegicus]	AGKLS[166.9984]PLKVQPK	80539288	78507232	121260520	129073944	129606944	68589960	0.562917
392353692	ref|XP_003751575.1 PREDICTED: BTB/POZ domain-containing protein KCTD12 [Rattus norvegicus]; Duplicate proteins: gi|392333415	S[166.9984]PSGGAAGPLLTPSQSLDGSR	51424940	80624728	85340056	93054024	73400272	67665856	0.694218				13162337	ref|NP_077062.1 DNA-(apurinic or apyrimidinic site) lyase [Rattus norvegicus]	AAAEDGEEPKS[166.9984]EPETK	873105088	930221632	998587264	1058103872	955526336	900003648	0.562919
71043918	ref|NP_001020945.1 coiled-coil domain-containing protein 105 [Rattus norvegicus]	RLS[166.9984]EVR	77434360	61964936	7.22676e+06	88471784	76031288	20067772	0.694374				209954670	ref|NP_599195.1 transcription activator BRG1 [Rattus norvegicus]	DSEAGSST[181.014]PTTSTR	325313632	238050848	311155488	240381360	267416368	304179840	0.563331
25742751	ref|NP_037064.1 dihydropyrimidinase-related protein 1 [Rattus norvegicus]	S[166.9984]KVFGLHSVSR	537519360	388191744	426892128	484068992	563046144	390430144	0.69462				6981182	ref|NP_037198.1 microtubule-associated protein 2 [Rattus norvegicus]	KDEWGLAAPIS[166.9984]PGPLTPM[147.0354]R	1341130752	1838651648	1128220288	1471172224	1828211712	1475268224	0.563331
300798163	ref|NP_001178544.1 LIM domain and actin-binding protein 1 [Rattus norvegicus]	SPKPLS[166.9984]PSLRK	218374992	199482608	229339120	225295600	250312432	195087360	0.695				54312094	ref|NP_001005886.1 sn1-specific diacylglycerol lipase alpha [Rattus norvegicus]	TSTPTGHGAS[166.9984]PTKQDDLVISAR	24970030	31233754	6.50117e+06	13635108	13255814	20274364	0.563772
392351057	ref|XP_220207.6 PREDICTED: serine/arginine repetitive matrix protein 2 [Rattus norvegicus]	RSSSELS[166.9984]PEIVEK	695780864	672890304	730125504	718297280	587889600	728952640	0.695224				392352555	ref|XP_003751243.1 PREDICTED: ataxin-2 [Rattus norvegicus]	GVS[166.9984]PVISEHRK	166257648	193060400	148865200	162184832	154019504	165233888	0.563952
197927390	ref|NP_001008301.2 E3 ubiquitin-protein ligase NEDD4-like [Rattus norvegicus]	T[181.014]SPQELSEELSR	37572448	19003326	22183926	25174882	30395796	31160832	0.695878				8393696	ref|NP_058862.1 stathmin [Rattus norvegicus]	RASGQAFELILS[166.9984]PR	4668968448	5131009536	3832787200	4554761216	4908511232	4967908352	0.564013
86129562	ref|NP_001034427.1 palmitoyltransferase ZDHHC5 [Rattus norvegicus]	LLRQS[166.9984]PPLAGREEEPGLGDSGIQSTPGSGHAPR	36568688	35716372	28450176	34404380	46186504	27854760	0.696089				157823673	ref|NP_001100799.1 zinc finger protein 828 [Rattus norvegicus]	HSPFADTGAPPSALSPES[166.9984]PVLATSPEPWGSSLTASPESR	4387107	10767756	10958186	8.10678e+06	13128999	9856272	0.564188
158081714	ref|NP_001094308.1 protein kinase C-binding protein 1 [Rattus norvegicus]	SNS[166.9984]PVGEKVDPAPAK	397357056	482309696	555193792	471626752	398289568	495809952	0.69622				392343069	ref|XP_003754788.1 PREDICTED: histone deacetylase 6 isoform 2 [Rattus norvegicus]; Duplicate proteins: gi|392355490,gi|109511550,gi|109510484	HNPQS[166.9984]PLQDSSATLK	147266288	155292304	164383248	141047296	178800848	171845280	0.564277
30794228	ref|NP_434691.1 fragile X mental retardation protein 1 homolog [Rattus norvegicus]	GYVT[181.014]DDGQGMGR	31104402	43936248	34386736	33457466	39492700	42401840	0.696429				197333853	ref|NP_001100279.1 vacuolar protein sorting 26 homolog B [Rattus norvegicus]	SM[147.0354]S[166.9984]HQAAIASQR	427176096	610352768	323572576	410056128	413304320	364884704	0.564965
164565403	ref|NP_001041322.2 ubiquitin-conjugating enzyme E2 E3 [Rattus norvegicus]	QRSDDES[166.9984]PSTSSGSSDADQRDPAAPEPEEQEER	532102592	497434304	430489312	468064960	568502720	322642624	0.696544				8393060	ref|NP_059042.1 voltage-dependent L-type calcium channel subunit beta-1 [Rattus norvegicus]	QDT[181.014]FDADTPGSR	45012440	28094714	26281164	26424530	55483060	37127004	0.565731
13591886	ref|NP_112257.1 microtubule-associated protein 1A [Rattus norvegicus]	FTDQSLSPEDAES[166.9984]LSVLSVVSPDTTK	15077101	12746397	713370	6.15151e+06	9789289	6489693	0.69673				11862980	ref|NP_062015.1 5'-AMP-activated protein kinase catalytic subunit alpha-1 [Rattus norvegicus]	SGS[166.9984]ISNYR	165364144	153387328	168020096	203037072	166674480	149701616	0.565987
198278543	ref|NP_001094021.1 multiple myeloma tumor-associated protein 2 homolog [Rattus norvegicus]	HSDFS[166.9984]PC[160.0307]YKR	310787520	272492768	320034176	286389024	271741952	319650624	0.696781				293343017	ref|XP_002725371.1 PREDICTED: protein FAM53C-like [Rattus norvegicus]; Duplicate proteins: gi|109506395	FSLS[166.9984]PSLGPQASR	17769468	14990205	38495968	38124712	21836748	28038424	0.566197
58865728	ref|NP_001012079.1 rho guanine nucleotide exchange factor 2 [Rattus norvegicus]	LES[166.9984]FESLR	16479910	7.0469e+06	14734946	9622147	11496223	23937414	0.697085				208022663	ref|NP_445899.1 histone deacetylase 2 [Rattus norvegicus]	IAC[160.0307]DEEFS[166.9984]DSEDEGEGGRR	21140828	59250968	45225632	36459152	36061076	30252952	0.56636
16923990	ref|NP_476477.1 epsin-1 [Rattus norvegicus]	TALPTSGSST[181.014]GELELLAGEVPAR	69140048	112676696	116835072	121048608	77748048	127212952	0.697091				33636726	ref|NP_891996.1 serine incorporator 1 precursor [Rattus norvegicus]	SDGS[166.9984]LDDGEGVHR	224259952	117075816	227881728	218227792	192171152	234697424	0.566468
62078743	ref|NP_001014029.1 hypothetical protein LOC306766 [Rattus norvegicus]	HPASAQSSPSSTPHS[166.9984]SPK	12417080	16979314	16626404	15934386	11584470	15918468	0.69713				62339392	ref|NP_001014792.1 importin subunit alpha-3 [Rattus norvegicus]	NVPQEESLEDS[166.9984]DVDADFKAQNVTLEAILQNATSDNPVVQLSAVQAAR	33074404	7.98114e+06	36119860	46807304	29189620	22711208	0.566471
392351738	ref|XP_213523.6 PREDICTED: protein hid-1 homolog [Rattus norvegicus]; Duplicate proteins: gi|392331976	AGS[166.9984]QEGASMEGSRPAAPAEPGTLK	199901312	226936480	192434288	243075088	241426320	169199088	0.697176				274323811	ref|NP_001162104.1 insulin receptor substrate 2 [Rattus norvegicus]	HNSAS[166.9984]VENVSLR	57146952	75170832	44919880	30140092	52655944	67992456	0.566509
198278527	ref|NP_446307.1 A-kinase anchor protein 8 [Rattus norvegicus]	NEAAVPAAAAGS[166.9984]PVPVIAIPGILEDELEQTDAEAKDTPTE	701783040	648591808	559103552	677414912	543153472	796608640	0.697205				145966694	ref|NP_599163.2 neuroligin-3 precursor [Rattus norvegicus]	RQEPLRQPS[166.9984]PQR	2716251904	3225773568	2090718080	2472284160	2573671680	2310943744	0.566725
158749620	ref|NP_062090.1 microtubule-associated protein 1B [Rattus norvegicus]	LSPAKSPSLS[166.9984]PS[166.9984]PPS[166.9984]PIEKTPLGER	171949824	855964416	147133568	291802048	303306432	266742304	0.697213				41386747	ref|NP_958819.1 zinc finger CCCH domain-containing protein 18 [Rattus norvegicus]	GPAGS[166.9984]PC[160.0307]EEGDDAEEDGTSDLRDEASSVTR	29497724	17653070	44376416	29273638	17311908	28283888	0.566762
157823741	ref|NP_001101009.1 FCH and double SH3 domains protein 2 [Rattus norvegicus]	DIQVS[166.9984]PSPKPHTSLPPLPLYDQPPSSPYPSPDKR	4.19203e+06	6138950	12196684	5.87765e+06	4.35821e+06	19034102	0.697254				109506133	ref|XP_001068906.1 PREDICTED: protein FAM208B [Rattus norvegicus]; Duplicate proteins: gi|109505188	VQC[160.0307]YDTELNKPTS[166.9984]PAK	60884168	72104512	89923296	73782336	71703824	101254080	0.567057
13540687	ref|NP_110489.1 MARCKS-related protein [Rattus norvegicus]; Duplicate proteins: gi|392348370,gi|392348368	KPFKLS[166.9984]GLSFKR	29517034	531204	2.67805e+06	21683844	12442189	11535701	0.697492				61556823	ref|NP_001013076.1 splicing factor 45 [Rattus norvegicus]	RPDPDS[166.9984]DEDEDYERER	167422720	69373080	182273824	169734336	80216768	82982896	0.567625
56605814	ref|NP_001008370.1 membrane-associated phosphatidylinositol transfer protein 1 [Rattus norvegicus]	RGS[166.9984]MNNEMLSPEVGPVRDPLADGVEVLGR	7.89648e+06	5028384	11390201	6.13967e+06	6.53259e+06	9007239	0.697627				29789307	ref|NP_476548.1 kinesin-like protein KIF1B [Rattus norvegicus]	ASS[166.9984]PC[160.0307]QEFEQFQIIPTVETPYLAR	568820736	491690944	644647424	623975104	574798912	598006656	0.567637
14717392	ref|NP_148981.1 protein transport protein Sec31A [Rattus norvegicus]	VAQS[166.9984]DGEESPAEEGQLLGER	7864540	9913028	7.99878e+06	2.4752e+06	4.76098e+06	13833844	0.697675				157823741	ref|NP_001101009.1 FCH and double SH3 domains protein 2 [Rattus norvegicus]	DIQVS[166.9984]PSPKPHTSLPPLPLYDQPPSSPYPSPDKR	21716406	38087032	30419234	40847296	44201224	21329824	0.568087
293347682	ref|XP_001063709.2 PREDICTED: phosphatase and actin regulator 4-like [Rattus norvegicus]	S[166.9984]LPITIEMLK	16359453	23241496	16398755	23980208	13650440	23519534	0.697771				402534525	ref|NP_001129230.2 microtubule-actin cross-linking factor 1 [Rattus norvegicus]; Duplicate proteins: gi|392348330,gi|392340694	RPTPTFHSS[166.9984]R	170506448	195530448	99464376	124086936	156368960	125001928	0.56828
71143106	ref|NP_001020903.1 nucleolar protein 56 [Rattus norvegicus]	KSLPKEEVAS[166.9984]EPEEAASPITPK	1111790336	837370368	987813504	1054117568	1042120448	951894976	0.698116				392338944	ref|XP_003753684.1 PREDICTED: regulation of nuclear pre-mRNA domain-containing protein 2-like [Rattus norvegicus]	NTGVSSASRPSPGTPTS[166.9984]PSSLSSGLK	147138240	93803296	204862512	176980992	150166256	185116912	0.56847
392353774	ref|XP_240329.6 PREDICTED: protein polybromo-1-like isoform 4 [Rattus norvegicus]; Duplicate proteins: gi|392333516	AAQQQQPSAS[166.9984]PR	111496400	28798446	21754482	36015192	112533632	59460648	0.69846				14717392	ref|NP_148981.1 protein transport protein Sec31A [Rattus norvegicus]	VAQSDGEES[166.9984]PAEEGQLLGER	82712136	34865388	69528984	78182616	60601012	78327456	0.568503
157265559	ref|NP_001098083.1 heterogeneous nuclear ribonucleoproteins A2/B1 [Rattus norvegicus]	NMGGPYGGGNYGPGGSGGS[166.9984]GGYGGR	113454592	141791616	110967880	129605920	128665896	121410032	0.698746				158749620	ref|NP_062090.1 microtubule-associated protein 1B [Rattus norvegicus]	TTKT[181.014]PEDGGYSC[160.0307]EITEK	8586369536	9146788864	9412801536	9172582400	9026203648	9476031488	0.568891
392331978	ref|XP_001081680.3 PREDICTED: cerebellar degeneration-related protein 2-like [Rattus norvegicus]; Duplicate proteins: gi|392351736	LHSS[166.9984]SLELGPRPLEQENER	371657504	360563520	436564096	364933408	395857952	375026688	0.698763				210031334	ref|NP_001129713.1 ephexin-1 [Rattus norvegicus]	TKFVS[166.9984]FTSR	79694784	70502112	67169936	83373168	82220320	65020076	0.569261
158749620	ref|NP_062090.1 microtubule-associated protein 1B [Rattus norvegicus]	ESSPT[181.014]YSPGFSDSTSGAK	8028584	11630831	8.22657e+06	4.18929e+06	2573104	15549529	0.699086				67078438	ref|NP_001019961.1 ubiquitin carboxyl-terminal hydrolase 7 [Rattus norvegicus]	AGEQQLS[166.9984]EPEDMEMEAGDTDDPPR	73658360	71139072	69799208	38027460	96246280	42458892	0.5697
392351057	ref|XP_220207.6 PREDICTED: serine/arginine repetitive matrix protein 2 [Rattus norvegicus]	S[166.9984]RT[181.014]PLISR	2757919744	3360539392	2866958592	2746069760	2885080320	3086590464	0.69923				13929188	ref|NP_114019.1 reticulon-4 [Rattus norvegicus]	AQIITEKTS[166.9984]PK	2393946880	2780894720	2453506304	2634134016	2548615424	2694737408	0.569986
392351057	ref|XP_220207.6 PREDICTED: serine/arginine repetitive matrix protein 2 [Rattus norvegicus]	NSGPVLEVNTDFS[166.9984]PEVKEELNGPFLNQTETDPSLDMK	5.37497e+06	13206572	4.55463e+06	16171337	4484808	8011344	0.69932				57527498	ref|NP_001009601.1 kinesin light chain 4 [Rattus norvegicus]	S[166.9984]SELLVR	361601824	342220128	375028192	333684960	320923072	383466272	0.570057
392351057	ref|XP_220207.6 PREDICTED: serine/arginine repetitive matrix protein 2 [Rattus norvegicus]	AQSGTDS[166.9984]S[166.9984]PEHKIPAPR	200836960	249097552	161458928	212199328	245970640	191047920	0.699328				157818121	ref|NP_001102776.1 DNA-binding protein SATB2 [Rattus norvegicus]	SES[166.9984]PC[160.0307]LRDS[166.9984]PDRR	726233280	734541440	794899072	819445696	646051776	679052224	0.570239
14010837	ref|NP_114187.1 NSFL1 cofactor p47 [Rattus norvegicus]	VTKS[166.9984]PGETSKPRPFAGGGYR	2140502272	1655885952	1761737344	2059228672	2073606912	1671436160	0.699333				157823551	ref|NP_001099540.1 microtubule-associated protein 1S [Rattus norvegicus]	S[166.9984]TSPHDVDLC[160.0307]LVS[166.9984]PC[160.0307]EFSHR	28622362	42823180	59225672	49605320	35463980	24257750	0.570302
58865866	ref|NP_001012147.1 paxillin [Rattus norvegicus]	YAHQQPPS[166.9984]PSPIYSSSTK	150831616	162483792	139431488	174931344	150120800	142564352	0.699383				16758168	ref|NP_445880.1 fibroblast growth factor 13 [Rattus norvegicus]	S[166.9984]VSGVLNGGK	26176682	23942162	14057148	20281174	13949401	21645578	0.570509
300798518	ref|NP_001178561.1 FCH domain only protein 2 [Rattus norvegicus]	LSGINEIPRPFS[166.9984]PPIT[181.014]SNTSPPPTAPLAR	218398080	319165440	212951664	245092256	185480704	267011520	0.700022				194473638	ref|NP_001123978.1 polymerase delta-interacting protein 3 [Rattus norvegicus]	S[166.9984]PATFTSPPIGTVTPALK	41625012	29443332	41281884	29939810	28306782	42814804	0.570665
194440691	ref|NP_001101456.2 serine/arginine repetitive matrix protein 1 [Rattus norvegicus]	RT[181.014]ASPPPPPK	172979280	139004672	156525536	157880800	154939568	141678624	0.700115				13027430	ref|NP_076465.1 WD repeat-containing protein 7 [Rattus norvegicus]	SS[166.9984]SQIPEGFGLTSGGSNYSLAR	63096912	63293252	86981920	67939712	94049416	72311480	0.570949
9506811	ref|NP_062001.1 alpha-internexin [Rattus norvegicus]	VGESFEET[181.014]LEETVVSTK	45490264	51349460	50214548	59825812	43207216	50654288	0.700284				157821871	ref|NP_001100181.1 histone H3-like centromeric protein A [Rattus norvegicus]	RPSS[166.9984]PAPGPSRR	3.35646e+06	1.16165e+06	40086332	13692409	19632620	39086192	0.571111
157820377	ref|NP_001100111.1 ras-related GTP-binding protein D [Rattus norvegicus]	KTGAT[181.014]PNGTPR	34946840	35082240	32368940	32681294	30177054	36816476	0.70032				9507127	ref|NP_062251.1 SRC kinase signaling inhibitor 1 [Rattus norvegicus]	GLDFEIPPPS[166.9984]PPLNLHELSGPAEGTPLTPK	155215536	164481296	157304928	141552608	171267584	196124880	0.57112
66730360	ref|NP_001019449.1 microtubule-associated protein 4 [Rattus norvegicus]	VTEFNNVTPLS[166.9984]EEEVASIK	55081592	63909764	70571960	63225256	64440972	68026800	0.700383				61557421	ref|NP_001013264.1 rho guanine nucleotide exchange factor 12 [Rattus norvegicus]	TEGVQDADTQSLVGS[166.9984]PSTR	4.56175e+06	825165	13945178	10080276	13683053	4.42369e+06	0.57138
157821213	ref|NP_001099460.1 kinesin-like protein KIF21B [Rattus norvegicus]	STDIGFT[181.014]PPS[166.9984]SPPTRPR	151662848	244987280	190908304	182342032	158333360	208045280	0.700596				9507115	ref|NP_062098.1 excitatory amino acid transporter 1 [Rattus norvegicus]	NRDVEMGNS[166.9984]VIEENEMK	242145552	185037632	232556336	202778480	191179056	227089248	0.571936
19173794	ref|NP_596912.1 meiosis arrest female protein 1 [Rattus norvegicus]	DIPS[166.9984]PLHVGSK	16826708	11132113	9340642	16593442	15840602	8973103	0.70063				403224999	ref|NP_001013238.2 TRIO and F-actin-binding protein [Rattus norvegicus]; Duplicate proteins: gi|109482554	DAPSFSS[166.9984]PPR	17277998	18250146	43935320	46153968	23539818	30189264	0.571959
392337707	ref|XP_003753327.1 PREDICTED: LOW QUALITY PROTEIN: serine/threonine-protein kinase LMTK3-like, partial [Rattus norvegicus]	VLANGVLM[147.0354]S[166.9984]PK	33837448	25245206	44366324	39687828	17135910	35593152	0.700729				55741628	ref|NP_620221.2 translation initiation factor eIF-2B subunit epsilon [Rattus norvegicus]	AGS[166.9984]PQLDDIR	5139767808	4774650880	5476275200	5369099264	5053361664	5405308928	0.572094
13929008	ref|NP_113907.1 methylosome subunit pICln [Rattus norvegicus]	FGEESKEPFS[166.9984]DEDEDDNDDVEPISEFR	298800608	1028739456	147854480	334891488	572937856	190175488	0.701021				11560002	ref|NP_071553.1 amphiphysin [Rattus norvegicus]	KGPPVPPLPKVT[181.014]PTK	777706624	993456960	654540736	801878144	977499712	858136512	0.572188
9507127	ref|NP_062251.1 SRC kinase signaling inhibitor 1 [Rattus norvegicus]	KDS[166.9984]GSSSVFAESPGGK	25960454	14355941	20072734	22181930	27707550	16303337	0.70157				157820667	ref|NP_001101083.1 ankyrin repeat and SAM domain-containing protein 1A [Rattus norvegicus]	SES[166.9984]LSNC[160.0307]SIGKK	164616832	221102256	229258480	239384256	217353328	201727360	0.573534
124244102	ref|NP_446227.2 V-type proton ATPase 116 kDa subunit a isoform 2 [Rattus norvegicus]	KDS[166.9984]EEEVSLLGSQDIEEGNNR	3.88598e+06	33882348	19214448	24101908	12322083	8.08223e+06	0.701613				392351057	ref|XP_220207.6 PREDICTED: serine/arginine repetitive matrix protein 2 [Rattus norvegicus]	SMLQT[181.014]PPDQNLSGSK	4.4112e+06	3415449	18828146	15605979	12511205	8806184	0.574273
81295345	ref|NP_001032266.1 nuclear speckle splicing regulatory protein 1 [Rattus norvegicus]	VLQKPSVFGNDS[166.9984]DDDEASVSESLQR	140105584	246131008	119587896	162376848	179469888	107583632	0.702059				16758096	ref|NP_445821.1 transcription factor 4 [Rattus norvegicus]	GSHSLLPNQVPVPQLPVQS[166.9984]ATSPDLNPPQDPYR	1112075520	905490112	1061761280	947852544	960427712	1040744960	0.574338
114158666	ref|NP_001041508.1 transmembrane protein 230 [Rattus norvegicus]	LSST[181.014]DDGYIDLQFK	2.07402e+06	6794151	4.96868e+06	5.309e+06	1.45393e+06	10986909	0.702087				158518474	ref|NP_001103525.1 uncharacterized protein C11orf96 homolog [Rattus norvegicus]	KSFLQS[166.9984]LEC[160.0307]LR	24059406	19915876	6271933	6.43615e+06	18011692	13978514	0.574583
256773205	ref|NP_001100917.2 RAB11 family interacting protein 2 [Rattus norvegicus]	TLS[166.9984]FDTSK	13331863	15820196	17552396	11138546	18460588	14022753	0.702307				6978863	ref|NP_036887.1 tyrosine-protein kinase Fyn [Rattus norvegicus]	DGS[166.9984]LNQSSGYR	358546112	277467008	391539936	341380992	277287680	335206432	0.575224
157820313	ref|NP_001100603.1 PERQ amino acid-rich with GYF domain-containing protein 1 [Rattus norvegicus]	S[166.9984]IEEGDGAFGR	41842736	23751266	23932446	37284260	21459002	20845112	0.702351				197313681	ref|NP_001041317.2 bcl-2-associated transcription factor 1 [Rattus norvegicus]	IDIS[166.9984]PSALR	3778080512	3828006656	4442243072	3794228480	3537220096	4193033728	0.575346
300798163	ref|NP_001178544.1 LIM domain and actin-binding protein 1 [Rattus norvegicus]	KGWSEPEPEQSEEFGGGTVTQTES[166.9984]PRPSR	52926744	19645446	33984632	36997792	70965296	20627984	0.702473				19173758	ref|NP_596889.1 protein LYRIC [Rattus norvegicus]	SETNWES[166.9984]PK	193746672	166643200	219371856	228562720	165179072	236179040	0.57591
76096354	ref|NP_001028879.1 ADP-ribosylation factor GTPase-activating protein 2 [Rattus norvegicus]	SSRS[166.9984]QLDLFDDVGTFASGPPK	1.12838e+06	4226243	2058603	2.84286e+06	805402	2.39115e+06	0.702987				17158029	ref|NP_478118.1 sodium bicarbonate cotransporter 3 isoform 1 [Rattus norvegicus]	S[166.9984]FADIGKK	94079752	122351864	103488488	106788096	111611288	118605856	0.576701
392348360	ref|XP_003750083.1 PREDICTED: claspin-like, partial [Rattus norvegicus]	NFVFHTLS[166.9984]PTKAETAK	33025684	23775960	42479328	30677142	37170912	23074270	0.703003				13928846	ref|NP_113805.1 casein kinase 1, epsilon [Rattus norvegicus]	GAPANVS[166.9984]SSDLTGR	850287744	874508672	1017101056	980124032	783225920	835346880	0.576891
6981182	ref|NP_037198.1 microtubule-associated protein 2 [Rattus norvegicus]	RLSNVSSSGS[166.9984]INLLES[166.9984]PQLATLAEDVTAALAK	36386728	13548066	5.77694e+06	14518792	21930748	6347518	0.703033				300796972	ref|NP_001178487.1 MTSS1-like protein [Rattus norvegicus]	GLS[166.9984]LEHQK	777380736	825157504	669009536	693527168	752859968	731036288	0.5772
157823729	ref|NP_001101540.1 protein Dos [Rattus norvegicus]	GAGDEVSELPAPARS[166.9984]PPRSPR	39622972	25080800	36195628	24227110	38488336	48535900	0.703059				158749620	ref|NP_062090.1 microtubule-associated protein 1B [Rattus norvegicus]	FEDEGAGFEESS[166.9984]EAGDYEEK	100403080	40349900	46453196	70921776	48437180	25227924	0.577239
41386747	ref|NP_958819.1 zinc finger CCCH domain-containing protein 18 [Rattus norvegicus]	ESGSEQDLDGAGERAS[166.9984]DLEEEENATR	48156044	85324600	31071194	65751220	60558244	59438720	0.703097				58865776	ref|NP_001012103.1 E3 ubiquitin-protein ligase TRIM32 [Rattus norvegicus]	EMDMSPEEVVPS[166.9984]PR	11429678	8.16433e+06	18062460	10625042	6.41558e+06	13958828	0.577382
158749620	ref|NP_062090.1 microtubule-associated protein 1B [Rattus norvegicus]	DVSDERLS[166.9984]PAKS[166.9984]PSLSPSPPSPIEK	49177224	90135880	68558504	77823016	52322780	100091752	0.703168				197382169	ref|NP_001128117.1 centrobin [Rattus norvegicus]	AQLYLAST[181.014]SSPPNEGIDSLAQELSR	54208316	45502536	70127480	60036496	41375864	51958192	0.577684
392340059	ref|XP_003753977.1 PREDICTED: serine/threonine-protein phosphatase 4 regulatory subunit 2 [Rattus norvegicus]	AEETETASS[166.9984]PPEKDR	16367782	30193814	33153776	25287830	15964708	30271916	0.703652				187937036	ref|NP_001120765.1 nuclear-interacting partner of ALK [Rattus norvegicus]	DTS[166.9984]ATFQSVDGSPQAEQPPLESTSK	259079248	180189072	265675552	215486672	195386768	237437296	0.577811
164420696	ref|NP_476456.2 tyrosine-protein phosphatase non-receptor type 12 [Rattus norvegicus]	S[166.9984]FDGNTLLNR	2.59453e+06	1.13011e+06	1	1	1.65769e+06	960234	0.703778				209529642	ref|NP_001129346.1 stonin-2 [Rattus norvegicus]	KPNAPSAATAGPDVPFNST[181.014]GSFKR	26581012	33925376	5811442	14866695	23464406	10615579	0.578158
403310686	ref|NP_001258134.1 transcription factor SOX-4 [Rattus norvegicus]	AAASFS[166.9984]PEQAALLPLGEPAAVYK	57274856	29997418	67371288	53784136	40879332	79471728	0.703989				157821709	ref|NP_001100331.1 SWI/SNF complex subunit SMARCC1 [Rattus norvegicus]	KHS[166.9984]PS[166.9984]PPPPTATESR	1329294720	1146315136	1716776832	1424904832	1305419264	1105365120	0.578508
157823363	ref|NP_001100871.1 nucleolar protein 4 [Rattus norvegicus]	TGLEQEEQPLNLSDS[166.9984]PR	63297520	87746080	57900452	77057112	78107304	66365872	0.704258				7242160	ref|NP_037124.1 nucleophosmin [Rattus norvegicus]	C[160.0307]GSGPVHISGQHLVAVEEDAES[166.9984]EDEDEEDVKLLGMSGK	243812448	165419680	137193888	202089856	228754992	180973104	0.579175
157821627	ref|NP_001100684.1 SLAIN motif-containing protein 2 [Rattus norvegicus]	LS[166.9984]LQGHPTDLQTSNVK	53234044	49238052	55886860	50976084	58794948	41924576	0.704258				392346028	ref|XP_342338.5 PREDICTED: ankyrin-2 [Rattus norvegicus]	NEKHSPVS[166.9984]PSAK	32596244	12550036	14468569	29054902	24300280	19361252	0.579349
8393415	ref|NP_058891.1 neuromodulin [Rattus norvegicus]	KGEGDAAPSEEKAGS[166.9984]AETESAAK	52596804	51824348	70506960	68455256	42080396	52350804	0.704279				392351224	ref|XP_220446.6 PREDICTED: la-related protein 1 [Rattus norvegicus]	SLPT[181.014]TVPESPNYR	42703440	30876396	36869032	29516254	50421972	43524784	0.579455
402744019	ref|NP_001258019.1 myristoylated alanine-rich C-kinase substrate [Rattus norvegicus]	AEEPAPGATADDAPSAAGPEQEAPAATDEPAAS[166.9984]AAPSASPEPQPEC[160.0307]SPEAPPAPVAE	290629312	432532800	450685920	458315168	401610720	383833504	0.704407				291045113	ref|NP_001166921.1 AP2-associated protein kinase 1 [Rattus norvegicus]	RILS[166.9984]DVTHSAVFGVPASK	59557576	45549360	41293456	47706888	45074316	42636928	0.579824
85540438	ref|NP_001029174.2 yorkie homolog [Rattus norvegicus]	QAS[166.9984]TDAGTAGALTPQHVR	388023424	296810720	270658432	350269984	370176064	288366208	0.704752				155369271	ref|NP_001094392.1 cAMP-dependent protein kinase catalytic subunit alpha [Rattus norvegicus]	TWT[181.014]LC[160.0307]GTPEYLAPEIILSK	1565102080	1399293568	1670594432	1645563264	1419450240	1830511744	0.580277
158749620	ref|NP_062090.1 microtubule-associated protein 1B [Rattus norvegicus]	KLGGDGSPT[181.014]QVDVSQFGSFK	10316283	4.72805e+06	8441486	3677678	10618527	5.9832e+06	0.70506				157821795	ref|NP_001100700.1 eukaryotic translation initiation factor 4E transporter [Rattus norvegicus]	GNSSSPAPAAS[166.9984]ITSMLSPSFTPTSVIR	42050140	33431024	60017764	49766784	33935560	34674068	0.58043
300794473	ref|NP_001178875.1 protein phosphatase 1 regulatory subunit 12C [Rattus norvegicus]	T[181.014]EPGSPVKPNVLTASAAPLADSR	397456896	503569504	533670144	618439680	417026784	487748672	0.705341				157820313	ref|NP_001100603.1 PERQ amino acid-rich with GYF domain-containing protein 1 [Rattus norvegicus]	ISS[166.9984]PPAGPPADLEDEEGLK	28609726	29621920	53203720	28295968	34206500	33041100	0.580632
189011600	ref|NP_001121044.1 GPN-loop GTPase 1 [Rattus norvegicus]	GTLDEEDEEADS[166.9984]DTDDIDHR	624114560	857657856	479370848	706012608	885636480	548777024	0.705495				11693164	ref|NP_071789.1 scaffold attachment factor B1 [Rattus norvegicus]	SEPVKEEGS[166.9984]ELEQPFAQATSSVGPDRK	24500382	22901736	34982896	62232084	9570461	40850048	0.581132
8393107	ref|NP_058823.1 choline kinase alpha [Rattus norvegicus]	SQPLALPPPPPPPLPLPPPPS[166.9984]PPLADEQPEPR	37116452	39632036	60541912	49319228	23973836	50170884	0.706067				16758224	ref|NP_445925.1 neurabin-1 [Rattus norvegicus]	RPS[166.9984]PGEVSKGDTMENVEVK	230734144	299437280	214597392	227795584	250461712	213739168	0.581219
392351057	ref|XP_220207.6 PREDICTED: serine/arginine repetitive matrix protein 2 [Rattus norvegicus]	SMLQT[181.014]PPDQNLSGSK	12983179	21077866	29036394	28809946	14232312	28117084	0.706187				16758606	ref|NP_446222.1 sorbin and SH3 domain-containing protein 2 [Rattus norvegicus]	VQS[166.9984]SPNLLAAGR	142837536	149303936	187036496	164847472	148780000	204276704	0.581365
403224969	ref|NP_001258099.1 SFRS2-interacting protein [Rattus norvegicus]	FHS[166.9984]PSTTWSPNKDAAQEK	48965792	34384964	52982964	38565552	49675216	39914304	0.706601				158518474	ref|NP_001103525.1 uncharacterized protein C11orf96 homolog [Rattus norvegicus]	S[166.9984]TQSLSLQREPLGSC[160.0307]K	363461472	385701920	421143424	396339232	378015904	359805440	0.582079
157820649	ref|NP_001100545.1 forkhead box protein K2 [Rattus norvegicus]	EGS[166.9984]PAPLEPEPGASQPK	800482112	903717760	972661632	887125888	847461824	1034181824	0.706677				6981264	ref|NP_036741.1 neurofibromin [Rattus norvegicus]	GSEGYLAATYPAVGQTS[166.9984]PR	99357392	74063704	122385024	97491336	74573944	94772104	0.582364
157817927	ref|NP_001101132.1 polyhomeotic-like protein 3 [Rattus norvegicus]	ISQRDPS[166.9984]PESK	145933040	153991008	168602208	132259488	141047664	176475152	0.706813				158186732	ref|NP_058705.2 glial fibrillary acidic protein [Rattus norvegicus]	MT[181.014]PPLPAR	244610896	246246240	229678352	231602416	210272928	253414448	0.582422
61557287	ref|NP_001013225.1 RNA-binding protein 39 [Rattus norvegicus]; Duplicate proteins: gi|392346874	DKS[166.9984]PVREPIDNLTPEER	26540345344	26824527872	28941533184	28534474752	28267884544	26667952128	0.706866				392338408	ref|XP_003753525.1 PREDICTED: SH3 domain-containing RING finger protein 3-like [Rattus norvegicus]	ARS[166.9984]PPS[166.9984]VSPTHDPQSAMDSSLQGAVGPEVSPLTIHGR	50369404	37101340	19045606	36944712	49942240	38164656	0.582533
109462812	ref|XP_001076339.1 PREDICTED: E3 ubiquitin-protein ligase RBBP6 isoform 1 [Rattus norvegicus]; Duplicate proteins: gi|62641247	KVAGTEGPSSTLVDYTSTSSTGGS[166.9984]PVR	69707640	43596600	83407344	50163124	85794824	80221752	0.707358				156139149	ref|NP_001095275.1 sister chromatid cohesion protein PDS5 homolog B isoform 2 [Rattus norvegicus]	KAS[166.9984]VTDPEEK	36197732	23556036	43202648	30448968	39121760	46715744	0.582994
76563916	ref|NP_001029039.1 cyclin-dependent kinase 12 isoform 1 [Rattus norvegicus]	GS[166.9984]PIILPK	33420374	41858668	54822156	40203840	42030520	39765820	0.707457				61557215	ref|NP_001013202.1 high-mobility group nucleosome binding domain 1 [Rattus norvegicus]; Duplicate proteins: gi|392351955	QAEVADQQTTDLPAENGETENQSPAS[166.9984]EEEK	88739576	54098992	39434996	53106672	49387088	51320820	0.583227
68163407	ref|NP_001020137.1 sterile alpha motif domain-containing protein 14 [Rattus norvegicus]	LRS[166.9984]PLHSGPGSPAGGSFC[160.0307]LEPPGLR	64397708	52496628	46353380	44125320	58642172	72373360	0.707638				16758540	ref|NP_446174.1 CLIP-associating protein 2 [Rattus norvegicus]	S[166.9984]QEDMSEPLKR	415247552	349111392	349787776	295769152	349329312	401369728	0.583489
77404359	ref|NP_001029194.1 myosin phosphatase Rho-interacting protein isoform 2 [Rattus norvegicus]	SKS[166.9984]VIEQVSWDN	33384428	37727600	35531656	37318684	55722408	25166062	0.707859				300797239	ref|NP_001178000.1 MAP/microtubule affinity-regulating kinase 4 [Rattus norvegicus]	RS[166.9984]PTSTGDTELKEER	816278656	999703488	634097536	736550464	791029568	715892992	0.583847
402534517	ref|NP_067713.2 band 4.1-like protein 1 isoform L [Rattus norvegicus]	S[166.9984]LPELDRDKSDSETEGLVFAR	567080192	559338688	483815616	535413568	510599232	529147072	0.707896				20302030	ref|NP_620225.1 TCF3 fusion partner homolog [Rattus norvegicus]	LLPYPTLAS[166.9984]PPFD	16044203	22817838	26696706	26041648	21512746	24283804	0.584144
392334535	ref|XP_003753203.1 PREDICTED: uncharacterized protein C6orf174 homolog [Rattus norvegicus]; Duplicate proteins: gi|293355432	EGPIGGES[166.9984]DSEEVR	245664512	281318432	312613888	285086112	267065888	316786464	0.708197				16758478	ref|NP_446117.1 A-kinase anchor protein 1, mitochondrial [Rattus norvegicus]	RSESS[166.9984]GNLPSIVDTR	128430344	106992152	110974776	112459560	123107168	124700032	0.584279
13929158	ref|NP_114002.1 ARF GTPase-activating protein GIT1 [Rattus norvegicus]	S[166.9984]MDSSDLSDGAVTLQEYLELKK	22412836	67979960	32170812	59852316	30764790	51910200	0.708512				157823025	ref|NP_001099601.1 RNA polymerase II subunit A C-terminal domain phosphatase [Rattus norvegicus]	DNS[166.9984]PAVFPDR	79790304	45084864	100316832	101514512	73765464	83073456	0.584357
71043606	ref|NP_001020859.1 palmdelphin [Rattus norvegicus]	SGPQC[160.0307]SS[166.9984]PIC[160.0307]QEEADVR	146802288	178192000	154902304	165144128	155034448	172917776	0.708609				157820771	ref|NP_001102098.1 E3 ubiquitin-protein ligase ZNRF2 [Rattus norvegicus]	LVIGS[166.9984]LPAHLSPHLFGGFK	89355400	82966552	38728084	132117936	78351176	51835172	0.585172
17985955	ref|NP_445795.1 serine/threonine-protein kinase DCLK1 isoform 1 [Rattus norvegicus]	SGKS[166.9984]PS[166.9984]PSPTSPGSLR	318121088	414992896	376501664	363920192	342371744	366296032	0.708678				194440691	ref|NP_001101456.2 serine/arginine repetitive matrix protein 1 [Rattus norvegicus]	KAAS[166.9984]PSPQSVR	1710300032	1884789376	1761187712	1846056192	1792204416	1819959296	0.585344
112983856	ref|NP_001037753.1 protein KTI12 homolog [Rattus norvegicus]	AIS[166.9984]PLANGGVPTAVPK	344358688	275820064	338517632	313790688	290161696	324746400	0.708738				46048609	ref|NP_445809.2 catenin beta-1 [Rattus norvegicus]	RTS[166.9984]MGGTQQQFVEGVR	767943104	686995008	731779904	745771904	685779904	856841856	0.585684
392353692	ref|XP_003751575.1 PREDICTED: BTB/POZ domain-containing protein KCTD12 [Rattus norvegicus]; Duplicate proteins: gi|392333415	SPS[166.9984]GGAAGPLLTPSQSLDGSR	262018880	218069456	231501088	290082304	249679168	205785440	0.708754				189491873	ref|NP_001121665.1 vacuolar protein sorting 37D [Rattus norvegicus]	AGPEPGS[166.9984]PGRFGILSTGQLR	37016436	48468184	51729948	50765912	38496528	36832248	0.585718
402794954	ref|NP_001258065.1 misshapen-like kinase 1 [Rattus norvegicus]; Duplicate proteins: gi|392331795	LDSS[166.9984]PVLSPGNK	112898872	128553504	121899128	108413480	117454096	128558608	0.708761				392346028	ref|XP_342338.5 PREDICTED: ankyrin-2 [Rattus norvegicus]	SHLVNEVPVLAS[166.9984]PDLLSEVSEM[147.0354]K	8365030	21276144	13629611	7.7997e+06	11223143	16198469	0.585768
57527425	ref|NP_001009693.1 thyroid hormone receptor-associated protein 3 [Rattus norvegicus]	WAHDKFS[166.9984]GEEGEIEDDESGTENR	213303600	219465264	284000448	313694048	180118336	279376288	0.708769				31745154	ref|NP_853665.1 lipid phosphate phosphatase-related protein type 3 [Rattus norvegicus]	ASVDVDLLAPRS[166.9984]PMGK	13069839	15095351	40510524	21595812	28294622	36838824	0.585914
6981262	ref|NP_037119.1 nestin [Rattus norvegicus]	EDTRTEDQELMS[166.9984]PK	147477888	145447856	127869728	123672088	131764696	152515184	0.709056				71361653	ref|NP_001025068.1 striatin-3 [Rattus norvegicus]	SS[166.9984]GDGTEWDKDDLSPTAEVWDVDQGLMSK	14908027	5.74236e+06	29706436	9768913	15702692	11250820	0.586081
61556823	ref|NP_001013076.1 splicing factor 45 [Rattus norvegicus]	S[166.9984]PTGPSNSFLANMGGTVAHK	570241600	764815296	826757248	703085952	632903168	722992384	0.709162				66730360	ref|NP_001019449.1 microtubule-associated protein 4 [Rattus norvegicus]	VTEFNNVTPLS[166.9984]EEEVASIK	127770864	109567952	97873344	95163328	127117968	142560576	0.58635
13540687	ref|NP_110489.1 MARCKS-related protein [Rattus norvegicus]; Duplicate proteins: gi|392348370,gi|392348368	LSGLS[166.9984]FK	4268305664	5669677568	5149535232	5520617984	4797404672	5338267648	0.709333				145553966	ref|NP_062167.2 voltage-dependent R-type calcium channel subunit alpha-1E [Rattus norvegicus]	KHLLS[166.9984]PDVSR	164988528	174938752	193711328	173471664	186534944	191622144	0.586506
82734233	ref|NP_001032585.1 OTU domain-containing protein 5 [Rattus norvegicus]	AT[181.014]SPLVSLYPALEC[160.0307]R	53150360	64932712	72806656	60605736	60670512	79963072	0.709385				56605726	ref|NP_001008325.1 eukaryotic translation initiation factor 4B [Rattus norvegicus]	S[166.9984]LENETLNK	18691660	16456157	24590888	20518914	18883088	15124056	0.586663
392351057	ref|XP_220207.6 PREDICTED: serine/arginine repetitive matrix protein 2 [Rattus norvegicus]	SSSELS[166.9984]PEIVEK	703758336	798096064	815703616	716622144	688360576	841928384	0.71007				197387125	ref|NP_001128094.1 protein FAM190A [Rattus norvegicus]	MPNSPST[181.014]DWPLQGVEENGGIDSLPFR	6517534	4708798	5451009	3.40555e+06	11654366	6308532	0.586786
157822037	ref|NP_001102908.1 MAP7 domain-containing protein 1 [Rattus norvegicus]	S[166.9984]AVTLPR	166543872	152339664	136498080	142210640	146607552	154871376	0.710139				158749620	ref|NP_062090.1 microtubule-associated protein 1B [Rattus norvegicus]	TLEVVS[166.9984]PSQSVTGSAGHTPYYQSPTDEK	1861552896	1708507776	1971100544	2024042880	1693342336	2080031872	0.587199
6981182	ref|NP_037198.1 microtubule-associated protein 2 [Rattus norvegicus]	DQPAALPLAAEETVNLPPS[166.9984]PPPSPASEQTAALEEASK	4.3326e+06	9951949	9564427	19557726	3.85444e+06	6.84623e+06	0.710233				402744248	ref|NP_445901.1 histone deacetylase 4 [Rattus norvegicus]	TQS[166.9984]APLPQNAQALQHLVIQQQHQQFLEK	636492928	624098880	388734080	581814464	666390400	561447232	0.587271
392346028	ref|XP_342338.5 PREDICTED: ankyrin-2 [Rattus norvegicus]	KT[181.014]SLVIVESTDDQPQVFEK	19447038	26569278	30190302	34582092	28220166	19799652	0.710732				290677867	ref|NP_001166901.1 breast carcinoma amplified sequence 3 [Rattus norvegicus]	LADAMAES[166.9984]PSRDVVGSGTELQR	57138112	50331260	65635444	65256900	42069436	51335004	0.587309
392346223	ref|XP_003749494.1 PREDICTED: protein PRRC2B [Rattus norvegicus]; Duplicate proteins: gi|392339174	EAGS[166.9984]PAQEFSK	1272004992	1320405760	1412688128	1231703296	1218139008	1450522624	0.710756				156119591	ref|NP_001095151.1 AMP deaminase 2 [Rattus norvegicus]	RAS[166.9984]LQASAAAPEAR	299027424	299601600	203555264	205582048	313880736	194905088	0.587923
157820385	ref|NP_001101804.1 nuclear receptor corepressor 2 [Rattus norvegicus]	HSSSPLS[166.9984]PGGPTHLAKPTATSSSER	149700240	134276656	175159536	154909056	158385280	161204480	0.71076				403044506	ref|NP_001100967.2 transcription elongation factor SPT5 [Rattus norvegicus]; Duplicate proteins: gi|392337506	DVTNLTVGGFTPMS[166.9984]PR	20662184	15183278	19620192	12088213	22628128	14153765	0.58793
12248185	ref|NP_073636.1 nuclear ubiquitous casein and cyclin-dependent kinase substrate 1 [Rattus norvegicus]	KVVDYSQFQES[166.9984]DDADEDYGR	720984064	1201139456	601714176	861470528	1167691264	760610496	0.710839				392354906	ref|XP_003751886.1 PREDICTED: NEDD4-binding protein 1-like isoform 1 [Rattus norvegicus]; Duplicate proteins: gi|392334318	KQFS[166.9984]LENVPEGELLQDGK	195833392	143668768	161991104	155626704	139460800	173818320	0.588093
392355889	ref|XP_003752162.1 PREDICTED: transcription elongation factor A protein-like 3-like isoform 1 [Rattus norvegicus]; Duplicate proteins: gi|392343383,gi|392355887,gi|392345526,gi|392343385	GTDDS[166.9984]PKNSQEDLQDR	2475669504	2211838208	2279573504	2340838400	2329800704	2182904064	0.711346				13591936	ref|NP_112286.1 drebrin [Rattus norvegicus]	S[166.9984]ESEVEEAAAIIAQRPDNPR	24126456	26968154	26713264	40852748	23574948	24259898	0.588174
51854233	ref|NP_001004087.1 protocadherin-7 [Rattus norvegicus]	SVNGGPGS[166.9984]PDLAR	302232064	325256000	321942112	287289664	301616576	339469568	0.711404				157824105	ref|NP_001101947.1 heterogeneous nuclear ribonucleoprotein U-like protein 1 [Rattus norvegicus]	GRS[166.9984]PQPPAEEDEDDFDDTLVAIDTYNC[160.0307]DLHFK	546588864	414023488	343260064	476175328	460243616	481929824	0.588223
157821453	ref|NP_001102391.1 TBC1 domain family member 10B [Rattus norvegicus]	RHGASAAPS[166.9984]PPPRGSR	233976496	81785144	66426176	124678104	205166624	125405816	0.711536				392346656	ref|XP_003749608.1 PREDICTED: tumor suppressor p53-binding protein 1 [Rattus norvegicus]	STPFIVPSS[166.9984]PTEQGQR	5139822592	4954646016	5615934464	5339312128	5181249024	5606898688	0.588223
16758146	ref|NP_445862.1 dihydroxyacetone phosphate acyltransferase [Rattus norvegicus]	FSVGSAS[166.9984]PSSVLLYAK	7612121	11357781	31124024	19503630	12313110	28775534	0.711574				28461167	ref|NP_786941.1 PC4 and SFRS1-interacting protein [Rattus norvegicus]	ETSVSKEDT[181.014]DQEEKASNEDVTK	10844302	22216152	16015572	20088184	10378198	10508380	0.588581
392347457	ref|XP_003749839.1 PREDICTED: uncharacterized protein LOC312502 [Rattus norvegicus]	TYS[166.9984]DEASQLR	428929856	473401504	450028000	435917568	427747456	533813376	0.71174				157821685	ref|NP_001100656.1 tyrosine-protein kinase ABL2 [Rattus norvegicus]	SNS[166.9984]TSSMSSGLPEQDR	18717106	15512261	36389904	31233548	16655621	5.16601e+06	0.588585
392345253	ref|XP_003749215.1 PREDICTED: metaxin-3-like [Rattus norvegicus]; Duplicate proteins: gi|392338505	MDGNLRQS[166.9984]PQLLPR	127013816	120642168	107468064	115509920	119525144	112505960	0.71179				76563916	ref|NP_001029039.1 cyclin-dependent kinase 12 isoform 1 [Rattus norvegicus]	ETTSGTAAEPVKNSS[166.9984]PAPPQPAPVK	125836632	138978016	154504288	148393984	115627720	133105168	0.588623
18266708	ref|NP_543176.1 actin filament-associated protein 1 [Rattus norvegicus]	KLSS[166.9984]ERPSSDGEGVVENGVTTC[160.0307]NGK	377245568	376459840	438831296	409140416	370163360	384596448	0.711922				392352350	ref|XP_003751183.1 PREDICTED: integrator complex subunit 1-like [Rattus norvegicus]	AIS[166.9984]PSIK	22893684	33670992	28394826	24746356	26097552	28045468	0.58868
8393415	ref|NP_058891.1 neuromodulin [Rattus norvegicus]	EGDGSATTDAAPATS[166.9984]PK	176720	1	2522976	1.02969e+06	1	597203	0.712166				56605990	ref|NP_001008519.1 leucine-rich PPR motif-containing protein, mitochondrial precursor [Rattus norvegicus]	SSLSSSS[166.9984]PSAGDTVTEK	11988503	3.8029e+06	18990416	13046930	15588019	14586168	0.588896
6978771	ref|NP_037331.1 dynamin-2 [Rattus norvegicus]	EALNIIGDISTSTVSTPVPPPVDDTWLQNTSSHS[166.9984]PTPQR	1062051904	707273856	901539904	912999552	848335104	773489216	0.712207				392350664	ref|XP_003750716.1 PREDICTED: stromal membrane-associated protein 1-like isoform 2 [Rattus norvegicus]; Duplicate proteins: gi|293349710	NAIAITNISSSDAPLQPLVSS[166.9984]PSLPAAVDKNK	84889832	57379748	39572664	48622540	47871412	59729552	0.589214
392347457	ref|XP_003749839.1 PREDICTED: uncharacterized protein LOC312502 [Rattus norvegicus]	ASLAPLAS[166.9984]PGK	342370848	355181728	378827392	333237504	343190656	447515936	0.712272				11559935	ref|NP_071514.1 myosin-Va [Rattus norvegicus]	KIGELEVGQM[147.0354]ENIS[166.9984]PGQIIDEPIRPVNIPR	107369928	202027344	83442088	93889024	134477584	93166912	0.589296
13929100	ref|NP_113967.1 amyloid beta A4 precursor protein-binding family A member 1 [Rattus norvegicus]	SNS[166.9984]QENVEASHPSQDAK	532253152	568305088	610207552	574677376	518614944	581690624	0.712375				13540687	ref|NP_110489.1 MARCKS-related protein [Rattus norvegicus]; Duplicate proteins: gi|392348370,gi|392348368	GAEASAVSKGGDAEEEAGPQAAEPST[181.014]PSGPESGPASASAENE	195514160	117290696	526185024	502615712	237241808	361696032	0.589587
76096338	ref|NP_001028873.1 zinc finger E-box-binding homeobox 2 [Rattus norvegicus]	LGT[181.014]PEANGQEENDLPPGTPDAFAQLLTC[160.0307]PYC[160.0307]DR	31744386	47454200	28648976	30372458	31045120	38602384	0.712408				392351057	ref|XP_220207.6 PREDICTED: serine/arginine repetitive matrix protein 2 [Rattus norvegicus]	VGIFSSQSVSS[166.9984]PLLET[181.014]VQQRTPSR	320632992	341866976	497736256	399796288	320071808	328741312	0.58961
300796972	ref|NP_001178487.1 MTSS1-like protein [Rattus norvegicus]	AGS[166.9984]EEC[160.0307]VFYTDEVASPLAPDLAK	137017696	186810864	160710992	199666768	173750768	138320336	0.712838				293359900	ref|XP_343061.4 PREDICTED: E3 ubiquitin-protein ligase HECTD1-like [Rattus norvegicus]	QFS[166.9984]ALVPAFDPRPGR	81955624	68921112	45726028	46303280	65804876	62608892	0.589689
31543896	ref|NP_036812.2 tuberin [Rattus norvegicus]	AIS[166.9984]SEGARPTVDLSFQPSQPLSK	162381792	153503568	162816016	166369568	139919552	191502096	0.713347				157823835	ref|NP_001099917.1 pygopus homolog 2 [Rattus norvegicus]	GGGT[181.014]PDANSLAPPGK	1254925568	1327870208	1584049536	1488614528	1400816896	1470452736	0.589901
158749620	ref|NP_062090.1 microtubule-associated protein 1B [Rattus norvegicus]	GSAESPDEGITTT[181.014]EGEGEC[160.0307]EQTPEELEPVEK	783825	19438554	1.46755e+06	19751336	1	11855052	0.713492				54312084	ref|NP_001005876.1 hematological and neurological expressed 1 protein [Rattus norvegicus]	VLRPPGGGS[166.9984]NFSLGFDEPTEQPVRK	100800888	139166112	61649684	80874968	115917776	54432020	0.590015
115654	sp|P02663.2 CASA2_BOVIN Alpha-S2-casein [bovin]	EQLS[166.9984]TSEENSKK	61249656	77656728	88822088	71489808	62451572	82102248	0.713881				12831215	ref|NP_075584.1 potassium channel subfamily K member 10 [Rattus norvegicus]	RLS[166.9984]VEIHDK	101566464	79391608	61722348	75865016	95075552	95428408	0.590463
17985955	ref|NP_445795.1 serine/threonine-protein kinase DCLK1 isoform 1 [Rattus norvegicus]	VC[160.0307]S[166.9984]SMDENDGPGEEESDEGFQIPATITER	167737552	281108384	141504720	201559936	188184880	144048208	0.714172				392353313	ref|XP_003751458.1 PREDICTED: EH domain-binding protein 1 isoform 1 [Rattus norvegicus]; Duplicate proteins: gi|109501046	LDGELAIQKPRLS[166.9984]PPSK	705845568	746751616	680090816	673134144	700006656	718105472	0.590844
158303318	ref|NP_058908.2 microtubule-associated protein tau [Rattus norvegicus]	VAGVS[166.9984]KDRTGNDEK	26565696	21051968	26330444	28900320	17519520	33869136	0.714251				157823525	ref|NP_001101527.1 B-cell lymphoma/leukemia 11B [Rattus norvegicus]	FST[181.014]PPGDLLDGGLSGR	415137216	471375520	531663808	443642688	411133088	491089376	0.590853
150010623	ref|NP_113754.1 nuclear factor 1 B-type [Rattus norvegicus]	SLS[166.9984]SPPSSK	25652576	64652776	82276208	52791312	16526033	75082528	0.714299				14389295	ref|NP_112345.1 phosphatidylinositol 4-kinase beta [Rattus norvegicus]	ELPTLSPAPDTGLS[166.9984]PSKR	436790400	481824064	526693088	555658560	494243168	461679424	0.590893
13162335	ref|NP_077061.1 ena/VASP-like protein [Rattus norvegicus]	SNS[166.9984]VEKPVSSLLSR	2450093056	2344573696	2280300032	2708180480	2409906944	2161600512	0.714341				392355671	ref|XP_003752100.1 PREDICTED: LOW QUALITY PROTEIN: transcriptional regulator ATRX [Rattus norvegicus]	LTPVSLSNS[166.9984]PLKGVDC[160.0307]QEAPQEK	289297536	301585472	391911808	332576416	270468832	313252256	0.591135
157818847	ref|NP_001102022.1 tripartite motif-containing 2 [Rattus norvegicus]	RPAS[166.9984]MYSTGK	60091844	58765884	84052816	67722600	65894372	80628240	0.714397				158635983	ref|NP_001103611.1 eukaryotic translation initiation factor 5B [Rattus norvegicus]	KPARPNSEVLLSGS[166.9984]EDADDPNKLSK	325827552	367210976	141029024	186854336	310922304	192772448	0.591237
291084664	ref|NP_001166999.1 trafficking protein particle complex 10 [Rattus norvegicus]	RQES[166.9984]GSSLEPPSGLALEDGAHVLR	379213728	427335936	426724512	454713216	363003360	376174784	0.714465				16923998	ref|NP_476482.1 heterogeneous nuclear ribonucleoprotein K [Rattus norvegicus]	SRNT[181.014]DEMVELR	16846786	9998106	19704468	11892775	18902670	23536830	0.591461
62339392	ref|NP_001014792.1 importin subunit alpha-3 [Rattus norvegicus]	NVPQEESLEDS[166.9984]DVDADFKAQNVTLEAILQNATSDNPVVQLSAVQAAR	86273224	59066232	46009400	30474782	80421392	58398152	0.714933				392351738	ref|XP_213523.6 PREDICTED: protein hid-1 homolog [Rattus norvegicus]; Duplicate proteins: gi|392331976	AGS[166.9984]QEGASM[147.0354]EGSRPAAPAEPGTLK	76614008	131562432	54926844	69872704	96221728	49873288	0.591645
194440691	ref|NP_001101456.2 serine/arginine repetitive matrix protein 1 [Rattus norvegicus]	SPS[166.9984]PAPPPPPPPPPR	18699594	13825561	7906794	14014209	22980654	9410016	0.71518				6978469	ref|NP_037349.1 afadin [Rattus norvegicus]	ITSVST[181.014]GNLC[160.0307]TEEQTPPPRPEAYPIPTQTYTR	498881888	470430464	544112256	487607488	425655648	533326656	0.591688
402534517	ref|NP_067713.2 band 4.1-like protein 1 isoform L [Rattus norvegicus]	GPSSQEDES[166.9984]GGIEDSPDRGAC[160.0307]STPELPQFESVK	25338162	8850255	23556504	28034348	28751654	10340657	0.715222				158749620	ref|NP_062090.1 microtubule-associated protein 1B [Rattus norvegicus]	QSPDHPT[181.014]VGAGMLHITENGPTEVDYSPSDIQDSSLSHK	46413784	33674780	62361392	49062996	56748900	52600840	0.591795
109477749	ref|XP_001076353.1 PREDICTED: polynucleotide 5'-hydroxyl-kinase NOL9 [Rattus norvegicus]; Duplicate proteins: gi|109475881	VLKVS[166.9984]PNITQPTLDLGSGR	19910452	10074347	14006226	12623938	17103838	18237338	0.715535				392351057	ref|XP_220207.6 PREDICTED: serine/arginine repetitive matrix protein 2 [Rattus norvegicus]	VGIFSSQSVSSPLLETVQQRT[181.014]PSR	116277088	113220544	114318080	103713256	107008560	122235288	0.592144
189011632	ref|NP_001121024.1 protein LSM14 homolog A [Rattus norvegicus]	S[166.9984]SPQLDPLRKS[166.9984]PTMEQAVQTASAHLPAPAPVGR	2137640320	2622964736	1735650304	1860526976	2157457920	2144674688	0.716566				11560063	ref|NP_071589.1 phosphoprotein associated with glycosphingolipid-enriched microdomains 1 [Rattus norvegicus]	HSTNAESILGTS[166.9984]SDLDEETPPPVPVK	263388336	201156368	273139456	264407088	213035296	210194272	0.592865
157818325	ref|NP_001100907.1 junctophilin-3 [Rattus norvegicus]	EFS[166.9984]PSFQHR	4.8099e+06	4358865	2.68883e+06	7190974	5.48725e+06	1.40894e+06	0.716618				23618897	ref|NP_703202.1 CDK-activating kinase assembly factor MAT1 [Rattus norvegicus]	AAS[166.9984]PQDLAGGYTSSLAC[160.0307]HR	40683076	37112136	37564152	38686276	43202132	37221712	0.592977
300798331	ref|NP_001178808.1 protein scribble homolog [Rattus norvegicus]	LAEAPSPAPTPS[166.9984]PTPLEDFGLQTSTSPGRLPLSGK	4.98076e+06	13708076	15206098	15563967	5467197	7695205	0.716642				392343117	ref|XP_003754801.1 PREDICTED: IQ motif and SEC7 domain-containing protein 2-like [Rattus norvegicus]	GALSSS[166.9984]LR	248254272	223759744	232275184	226853696	231075440	232643664	0.593152
6978509	ref|NP_036631.1 adenomatous polyposis coli protein [Rattus norvegicus]	S[166.9984]PTGNTPPVIDSISEK	6.1679e+06	17211676	34763068	26337128	4192164	44472856	0.716663				51948520	ref|NP_001004272.1 PHD finger protein 23 [Rattus norvegicus]	VASPLS[166.9984]PTSLTSRPPAALTPVPLSQGDLSQPR	939127	2.17784e+06	410497	1.02817e+06	1.34187e+06	1	0.593275
25742568	ref|NP_037066.1 dihydropyrimidinase-related protein 3 [Rattus norvegicus]	NLHQSGFSLS[166.9984]GTQVDEGVR	242702272	239595440	209223344	233637712	269292832	138977648	0.716811				403420618	ref|NP_001094161.1 nuclear mitotic apparatus protein 1 [Rattus norvegicus]	IASSSSENNFLSGSPS[166.9984]SPVGDILQTPQFQMR	10584370	9378916	25203720	3.86039e+06	4867908	22612218	0.593406
307938308	ref|NP_445831.3 neuronal migration protein doublecortin [Rattus norvegicus]	VM[147.0354]KGNPSATAGPKAS[166.9984]PTPQK	66592892	44626576	49338924	60281300	44203152	46243084	0.716891				157817081	ref|NP_001100068.1 catenin alpha-2 [Rattus norvegicus]	KHIS[166.9984]PVQALSEFK	369653280	422579040	225450544	313410496	416293600	407959136	0.59354
61740635	ref|NP_001013452.1 ras-related protein R-Ras2 [Rattus norvegicus]	FQEQEC[160.0307]PPS[166.9984]PEPTR	83755752	117722576	84117736	88996408	78911080	102127144	0.716922				157817418	ref|NP_001101686.1 cytoplasmic protein NCK2 [Rattus norvegicus]	DAS[166.9984]PTPSTDAEYPANGSGADR	14178393	990755	22395478	9159714	6.1464e+06	10405855	0.593642
11559935	ref|NP_071514.1 myosin-Va [Rattus norvegicus]	AIS[166.9984]PTSATSSGR	2091298560	1953100672	2400945408	2176034816	1900276992	2179080448	0.717202				291167786	ref|NP_001167025.1 WD repeat-containing protein mio [Rattus norvegicus]	GFSQYGVSGS[166.9984]PTK	793507840	701488064	869563904	842247872	766674048	854746496	0.593742
