## Supplemental dat a sheet 3 for "Repurposing cell growth-regulating compounds identifies kenpaullone which ameliorates pathologic pain via normalization of inhibitory neurotransmission" (part 3 of 3)

### Sheet: analysis (continued)
Primary Protein Name	Protein Description	Modified Peptide Sequence	C1	C1	C1	K1	K1	K1	TTEST		expl shading		Primary Protein Name	Protein Description	Modified Peptide Sequence	C48	C48	C48	K48	K48	K48	TTEST
61556927	ref|NP_001013113.1 eukaryotic translation initiation factor 3 subunit G [Rattus norvegicus]	GIPLPTGDT[181.014]SPEPELLPGDPLPPPKEVINGNIK	4763478528	3640784896	2839189504	3399716864	3811558912	3321949696	0.717398				157818889	ref|NP_001101751.1 uncharacterized protein LOC360563 [Rattus norvegicus]	AEAPAGPALGLPS[166.9984]PEVESGLER	229809872	254980848	298656448	244742864	227538832	269588480	0.593747
11560063	ref|NP_071589.1 phosphoprotein associated with glycosphingolipid-enriched microdomains 1 [Rattus norvegicus]	HSTNAESILGTSS[166.9984]DLDEETPPPVPVK	26740190	40128328	33952480	44379700	16770186	29052330	0.717625				157823551	ref|NP_001099540.1 microtubule-associated protein 1S [Rattus norvegicus]	STS[166.9984]PHDVDLC[160.0307]LVSPC[160.0307]EFSHR	82000816	73752008	62086216	63296848	95001928	78615352	0.59395
148747227	ref|NP_476558.2 synaptic vesicle glycoprotein 2A [Rattus norvegicus]	GGLS[166.9984]DGEGPPGGR	31913760	47471268	52786424	35595224	32895044	53264528	0.71768				194474014	ref|NP_001124046.1 transcription factor 20 [Rattus norvegicus]	EEAAS[166.9984]PGAKDTSLSSEGNTK	91861024	107626312	155526528	128297296	84993936	101426240	0.594033
8393496	ref|NP_059040.1 glycogen synthase kinase-3 alpha [Rattus norvegicus]	TS[166.9984]SFAEPGGGGGGGGGGPGGSASGPGGTGGGK	1.74095e+06	4.27934e+06	8393744	929671	7.70718e+06	2.49351e+06	0.717788				157817003	ref|NP_001100831.1 la-related protein 4B [Rattus norvegicus]	SPS[166.9984]PAHLPEDHK	2109955584	2899894784	1491254016	2708875264	1458375680	1281418496	0.59433
28212254	ref|NP_783184.1 insulin-like growth factor 2 mRNA-binding protein 1 [Rattus norvegicus]	QGS[166.9984]PVAAGAPAKQQQVDIPLR	150111472	75585392	29491056	84526312	138384160	79664872	0.717928				6978469	ref|NP_037349.1 afadin [Rattus norvegicus]	S[166.9984]SPNVANQPPS[166.9984]PGGK	305712256	209818352	301386176	234901360	255596128	266507904	0.594385
392344366	ref|XP_003748939.1 PREDICTED: AP-3 complex subunit beta-2 [Rattus norvegicus]; Duplicate proteins: gi|392337767	AFYGS[166.9984]EEDEAKGPGSEEAATAALPAR	2996483328	3463740928	3488788480	3229255424	3432414464	3501148416	0.718404				392353305	ref|XP_002728184.2 PREDICTED: 40S ribosomal protein S27-like [Rattus norvegicus]; Duplicate proteins: gi|293341858	DLLHPS[166.9984]PEEEKR	14586766	24096938	13572717	15342039	13495312	16995148	0.594536
158138557	ref|NP_542421.2 caskin-1 [Rattus norvegicus]	SLPQS[166.9984]PTHR	304745408	314031424	379249344	327772224	327969024	375440448	0.718652				392353197	ref|XP_223468.5 PREDICTED: condensin complex subunit 3 [Rattus norvegicus]	AVHC[160.0307]EGAELS[166.9984]SPDEQEEDAEDR	6500478	3.90018e+06	9434120	7.57225e+06	5080936	3.77222e+06	0.594568
66730467	ref|NP_001019512.1 protein FAM110B [Rattus norvegicus]	ANS[166.9984]DIISLNFR	689963200	675662720	660767808	622508416	668799936	704583168	0.718708				293357888	ref|XP_342454.3 PREDICTED: pre-mRNA-splicing factor CWC22 homolog [Rattus norvegicus]; Duplicate proteins: gi|293346084	GYS[166.9984]YDDSMESR	3.7572e+06	9176744	27539850	23891602	8530182	23408510	0.59487
189163497	ref|NP_001099790.2 protein tyrosine phosphatase, receptor type, f polypeptide (PTPRF), interacting protein, alpha 1 [Rattus norvegicus]	GALHTVS[166.9984]HEDIR	283263584	224179328	314633152	250093120	282284128	255513024	0.718708				402744248	ref|NP_445901.1 histone deacetylase 4 [Rattus norvegicus]	EGSVAPLPLYTS[166.9984]PSLPNITLGLPATGPAAGAAGQQDAER	30935890	29763516	40640232	28676868	43410884	38912384	0.594924
392353692	ref|XP_003751575.1 PREDICTED: BTB/POZ domain-containing protein KCTD12 [Rattus norvegicus]; Duplicate proteins: gi|392333415	S[166.9984]PSGGAAGPLLTPSQSLDGSRR	2372609280	2297943808	2107098240	2352929792	2220795648	2072973824	0.719154				71043606	ref|NP_001020859.1 palmdelphin [Rattus norvegicus]	SGPQC[160.0307]SS[166.9984]PIC[160.0307]QEEADVR	66773712	57116436	94646520	54853476	70107736	71344400	0.595358
157818333	ref|NP_001101729.1 HIV-1 Tat specific factor 1 [Rattus norvegicus]	LFDDS[166.9984]DER	537841344	597372928	489930528	553366144	591827776	523191136	0.719163				293340602	ref|XP_002724626.1 PREDICTED: TBC1 domain family member 16-like [Rattus norvegicus]	YIT[181.014]PEGS[166.9984]PVR	28741658	18270690	102615456	57069412	23760218	16398647	0.595661
6981182	ref|NP_037198.1 microtubule-associated protein 2 [Rattus norvegicus]	S[166.9984]GTSTPTTPGSTAITPGTPPSYSS[166.9984]R	7.64351e+06	83653056	14659942	41189372	44807304	50136936	0.719246				6981182	ref|NP_037198.1 microtubule-associated protein 2 [Rattus norvegicus]	APHWTSASLTEAAAHPHS[166.9984]PEMKDQGGSGEGLSR	1503887616	1498188288	577391552	1219490944	1809881600	1193244544	0.596015
77020274	ref|NP_001029140.1 large proline-rich protein BAG6 isoform 1 [Rattus norvegicus]	TS[166.9984]PEPQREDASPAPGTTAEEAMSR	94385480	103143056	124348544	107792640	141585184	92480904	0.719285				313151185	ref|NP_001123569.2 ataxin-2-like protein [Rattus norvegicus]	QGSGRES[166.9984]PSLVSR	3643741696	3803665664	3305263104	3609761024	3439027968	3418154240	0.596167
61557236	ref|NP_001013208.1 UV excision repair protein RAD23 homolog A [Rattus norvegicus]	AVEYLLTGIPGSPEPEHGSVQES[166.9984]QAPEQPATEAGENPLEFLR	335265376	272921088	253872512	259943152	299374752	270333696	0.719513				29789307	ref|NP_476548.1 kinesin-like protein KIF1B [Rattus norvegicus]	GDS[166.9984]LILEHQWELEKLELLHEVEK	4.11502e+06	5382305	7.00459e+06	14617268	744628	8727612	0.596251
404247452	ref|NP_001258196.1 SRY (sex determining region Y)-box 5 [Rattus norvegicus]	SPAS[166.9984]PTSPHMPALR	235648816	288885536	281914880	274325760	266800496	242683344	0.719703				293336190	ref|NP_001170776.1 fructose-bisphosphate aldolase A [Rattus norvegicus]; Duplicate proteins: gi|6978487	GILAADESTGS[166.9984]IAKR	33988228	38597892	27754662	35626344	36406940	34228124	0.596663
293356234	ref|XP_219377.5 PREDICTED: WD repeat-containing protein 11 [Rattus norvegicus]; Duplicate proteins: gi|293344422	VYISSPHC[160.0307]S[166.9984]PAHNK	431712992	433450432	466524800	435473440	474587776	440868352	0.72019				270483894	ref|NP_001162021.1 calmodulin regulated spectrin-associated protein 1 [Rattus norvegicus]	S[166.9984]KTPTPSVETLPHSR	1.2504e+06	7515881	2.13813e+06	3.93429e+06	6064766	4637815	0.597183
392334016	ref|XP_003753065.1 PREDICTED: protein FAM171A1 [Rattus norvegicus]	S[166.9984]VEIFPLK	422386	11188121	5099820	3.67166e+06	390367	8179153	0.720209				261337195	ref|NP_001120770.2 WD repeat-containing protein 91 [Rattus norvegicus]	LGDSELALVC[160.0307]SQRPASLSQS[166.9984]PR	24365102	36584692	48194132	66648384	15421002	57857444	0.597546
72255531	ref|NP_001026818.1 EF-hand domain-containing protein D2 [Rattus norvegicus]	RADLNQGIGEPQS[166.9984]PSRR	1484559872	1170117504	1366562432	1373145600	1544626048	1248295040	0.72046				392341966	ref|XP_003754475.1 PREDICTED: LOW QUALITY PROTEIN: dmX-like protein 2-like [Rattus norvegicus]	ASDPS[166.9984]ALLTPQEEDC[160.0307]AEGDTEVDVIAEQLK	1.03959e+06	3369246	14242006	4820044	4.00747e+06	2186376	0.597684
392338616	ref|XP_001055633.3 PREDICTED: rapamycin-insensitive companion of mTOR [Rattus norvegicus]; Duplicate proteins: gi|392345430	ALSY[243.0297]ASLDKEDLLSPINQNTLQR	1.90964e+06	1.10832e+06	713895	1.53248e+06	737258	969018	0.720482				56605824	ref|NP_001008375.1 membrane-associated progesterone receptor component 2 [Rattus norvegicus]	GLC[160.0307]SGPGAGEES[166.9984]PAATLPR	1.80692e+06	5839507	4817120	1.76063e+06	2930268	5093008	0.597722
16758538	ref|NP_446173.1 ras-specific guanine nucleotide-releasing factor 2 [Rattus norvegicus]	KLS[166.9984]LTSSLNSR	17092.1	1.218e+06	1.00308e+06	1	255272	1.34441e+06	0.720496				13928844	ref|NP_113804.1 zinc finger Ran-binding domain-containing protein 2 [Rattus norvegicus]	YNLDAS[166.9984]EEEDSNKK	99927800	128430856	154687008	138455168	137471328	136598448	0.597763
157820313	ref|NP_001100603.1 PERQ amino acid-rich with GYF domain-containing protein 1 [Rattus norvegicus]	SSSPSS[166.9984]LPALGPLWTANEDGEAVEK	22997674	49980220	57306440	53118468	37713884	53201120	0.720612				52138610	ref|NP_110487.2 myocyte-specific enhancer factor 2D [Rattus norvegicus]	VIPAKS[166.9984]PPPPTHNTQLGAPSR	87728560	130460152	110619112	127760056	120028704	105604680	0.597804
291045133	ref|NP_001094328.1 topoisomerase II beta [Rattus norvegicus]	ASGS[166.9984]ENEGDYNPGRKPSK	347744192	251925600	343850080	328777824	305892992	349101248	0.720758				13929112	ref|NP_113974.1 tripartite motif-containing protein 3 [Rattus norvegicus]	ALRPGDLPPS[166.9984]PDDVKR	92057248	103873256	81613520	82819368	109793720	102704624	0.598139
57527530	ref|NP_001009704.1 signal-induced proliferation-associated 1-like protein 2 [Rattus norvegicus]	NEFWFS[166.9984]DGSLSDK	5.86607e+06	16657030	12813644	19473100	9415815	11510047	0.720858				158749540	ref|NP_536320.1 puromycin-sensitive aminopeptidase [Rattus norvegicus]	KAS[166.9984]PPSV	706604608	603566592	749685568	642454848	638486144	694978304	0.598176
16923990	ref|NP_476477.1 epsin-1 [Rattus norvegicus]	TALPTSGSS[166.9984]TGELELLAGEVPAR	1.51102e+06	5.29425e+06	5.32376e+06	4870399	1	11530868	0.721105				9507159	ref|NP_062006.1 synapsin-1 isoform a [Rattus norvegicus]	LPS[166.9984]PTAAPQQSASQATPM[147.0354]TQGQGR	21909738	43080816	16691486	14007781	30395676	20910224	0.598199
6981614	ref|NP_036795.1 vesicle-associated membrane protein 2 [Rattus norvegicus]	DQKLS[166.9984]ELDDR	982465	6.97087e+06	2.44824e+06	3.552e+06	6.11841e+06	3.11939e+06	0.721196				392355671	ref|XP_003752100.1 PREDICTED: LOW QUALITY PROTEIN: transcriptional regulator ATRX [Rattus norvegicus]	QNYSESSNYDS[166.9984]ELER	9215467	4983750	28320670	13294531	6337372	9316420	0.598264
198386358	ref|NP_001094132.1 eukaryotic translation initiation factor 3 subunit C [Rattus norvegicus]	QPLLLS[166.9984]EDEEDTKR	10651862016	9407352832	8450507264	8747537408	10413174784	8311585280	0.72136				114051688	ref|NP_001040580.1 CREB-regulated transcription coactivator 1 [Rattus norvegicus]	GPQLPPLAVTVPS[166.9984]TLPQSPTESPGQPPMGIDVTSAPALQYR	432749	9204752	18763958	8100220	14249822	16416087	0.598433
313569844	ref|NP_001186244.1 GTP-binding protein 1 [Rattus norvegicus]	LLQTTNNS[166.9984]PMNSKPQQIK	336242848	342139168	253512624	323499008	369436352	282471136	0.722907				157823525	ref|NP_001101527.1 B-cell lymphoma/leukemia 11B [Rattus norvegicus]	VSEPVEIGIQVTPDEDDHLLS[166.9984]PTK	113225928	121516976	159952352	119248768	107677552	138277360	0.598451
312283667	ref|NP_446246.2 serine/threonine-protein kinase WNK1 isoform 3 [Rattus norvegicus]	SGSGS[166.9984]GGASAKEPQEER	56536748	71159960	55722924	76204984	57953984	58240016	0.722936				392338640	ref|XP_003753588.1 PREDICTED: triple functional domain protein [Rattus norvegicus]	TRPGAVS[166.9984]PLNS[166.9984]PLSTTFPSPFGK	13642465	19824090	49185936	20971546	26123856	14795010	0.598505
16758732	ref|NP_446317.1 reticulon-1 [Rattus norvegicus]	EQDS[166.9984]PPMKPGVLDAIR	23270058	54616052	30489412	41830456	31107034	47896860	0.723167				157820771	ref|NP_001102098.1 E3 ubiquitin-protein ligase ZNRF2 [Rattus norvegicus]	AYS[166.9984]GSDLPSGTSGGGGADGAR	364159392	251332448	442494592	358349440	280227104	312378400	0.598629
13928926	ref|NP_113856.1 myb-binding protein 1A [Rattus norvegicus]	S[166.9984]PSLLQSGIR	65674420	53861772	73673752	66203840	51814480	89724624	0.72325				281427160	ref|NP_001163933.1 semaphorin 4B precursor [Rattus norvegicus]	LGS[166.9984]EIR	19393146	16017223	16931814	18410112	11037822	18216662	0.599292
392338640	ref|XP_003753588.1 PREDICTED: triple functional domain protein [Rattus norvegicus]	WLTS[166.9984]PVR	208001824	219187760	224951536	221526224	206702976	216374800	0.723367				16758528	ref|NP_446159.1 hepatoma-derived growth factor [Rattus norvegicus]	RAGDMLEDS[166.9984]PK	365724544	318621152	355311840	290782656	339210240	364715872	0.599335
77628029	ref|NP_001029318.1 ubiquitin carboxyl-terminal hydrolase 10 [Rattus norvegicus]	KLLS[166.9984]PTHEK	288970720	284145792	308996320	286499616	259558880	315216896	0.723375				158749620	ref|NP_062090.1 microtubule-associated protein 1B [Rattus norvegicus]	S[166.9984]PPLIGSESAYEDFLSADDKALGR	283953888	279084640	316380480	299063424	282750624	327714176	0.599369
157819153	ref|NP_001100953.1 interferon regulatory factor 2-binding protein 1 [Rattus norvegicus]	NVAEALGHS[166.9984]PK	160305264	169769792	207582880	170297616	175469424	174209888	0.723443				62078599	ref|NP_001013957.1 protein FAM54B [Rattus norvegicus]	NAS[166.9984]VPNLR	2841510144	2893721088	3200324608	3224732928	2759159552	3302306048	0.60043
24025637	ref|NP_705893.1 heat shock 70 kDa protein 4 [Rattus norvegicus]	MQVDQEEPHTEEQQPQT[181.014]PAENKAESEEMETSQAGSK	41243752	49251856	36436072	43076032	30859868	46159948	0.72356				347300461	ref|NP_001178572.1 alkB, alkylation repair homolog 5 [Rattus norvegicus]	RGS[166.9984]FSSENYWR	19179476	67560648	56442496	51741032	62280316	56427352	0.60058
392353901	ref|XP_224759.6 PREDICTED: PH and SEC7 domain-containing protein 3-like [Rattus norvegicus]	KS[166.9984]HSSPSLNPDASPVTAK	104253528	105745504	124716848	108974488	108872248	108832960	0.723625				402744019	ref|NP_001258019.1 myristoylated alanine-rich C-kinase substrate [Rattus norvegicus]	RFS[166.9984]FKK	17039759360	8552879104	1.12024e+06	216608928	13909160960	1.02063e+06	0.60081
13591886	ref|NP_112257.1 microtubule-associated protein 1A [Rattus norvegicus]	HTQEALKAS[166.9984]PK	484488352	454656096	284552160	437718784	434683680	251645648	0.723645				402478646	ref|NP_001094293.1 WD repeat-containing protein 44 [Rattus norvegicus]	AGNES[166.9984]PVQELR	858326016	901802176	1028092288	956153088	862186048	867039552	0.601016
259155312	ref|NP_075415.2 arf-GAP with GTPase, ANK repeat and PH domain-containing protein 2 [Rattus norvegicus]	ALST[181.014]DC[160.0307]TPSGDLSPLSR	1.60726e+06	5454952	4.82819e+06	4832148	2.38807e+06	6.61631e+06	0.723647				157818583	ref|NP_001101154.1 rap guanine nucleotide exchange factor 2 [Rattus norvegicus]	HIPAALPVSGTLSSS[166.9984]NPDLLQSHHR	707001792	761022848	474400192	589773504	635485632	552421056	0.601031
392341966	ref|XP_003754475.1 PREDICTED: LOW QUALITY PROTEIN: dmX-like protein 2-like [Rattus norvegicus]	ESEAGTGSSEHEDGEREGS[166.9984]PR	133565432	134184016	161984688	140791312	137744400	139746880	0.723773				20301970	ref|NP_620192.1 POU domain, class 3, transcription factor 3 [Rattus norvegicus]	RMTPPGIQQQTPDDVYSQVGTVSADT[181.014]PPPHHGLQTSVQ	19523496	11952862	10583936	7231932	16138339	12239345	0.601073
397174820	ref|NP_001257584.1 NT-3 growth factor receptor isoform 2 precursor [Rattus norvegicus]	GPVAVISGEEDSASPLHHINHGITT[181.014]PSSLDAGPDTVVIGMTR	85040920	74098080	60550556	68632328	72198088	89843560	0.723828				392348672	ref|XP_003750165.1 PREDICTED: dihydropyrimidinase-related protein 5-like [Rattus norvegicus]; Duplicate proteins: gi|12711692	DLHESSFSLSGS[166.9984]QIDDHVPK	42764680	51853544	23315266	61467788	53829096	26002600	0.601105
300794237	ref|NP_001178607.1 LIM and calponin homology domains-containing protein 1 [Rattus norvegicus]	SAS[166.9984]QDLIKK	10833826	8.10784e+06	9016461	11597787	7.644e+06	10336803	0.724395				189217899	ref|NP_001094139.1 stromal membrane-associated GTPase-activating protein 2 [Rattus norvegicus]	KAVGSM[147.0354]PTAGSAGS[166.9984]VPENLNLFPEPGSK	19984900	28818974	4.85815e+06	19616950	12475660	7.92825e+06	0.601285
71143096	ref|NP_446395.1 protocadherin gamma-C3 [Rattus norvegicus]	KPGAAS[166.9984]PLASR	130061816	158430512	180358048	175144480	120187184	207372496	0.724636				67846022	ref|NP_001020043.1 NF-kappa-B-activating protein [Rattus norvegicus]	ERIGELGAPEVWGLS[166.9984]PK	16233930	8411252	3.39927e+06	6024322	8684507	6.38293e+06	0.601374
25282419	ref|NP_742005.1 calnexin precursor [Rattus norvegicus]	QKSDAEEDGGTGS[166.9984]QDEEDSKPKAEEDEILNR	517202368	386240256	367271680	398504480	425412064	388771072	0.724658				287328046	ref|NP_001165608.1 myosin 18a [Rattus norvegicus]	FSHNYLS[166.9984]DSDTEAK	438312928	426396320	452775008	432711264	440278880	429906336	0.601385
157786942	ref|NP_001099409.1 nascent polypeptide-associated complex subunit alpha isoform 1 [Rattus norvegicus]; Duplicate proteins: gi|310616742	VQGEAVSNIQENTQTPTVQEES[166.9984]EEEEVDETGVEVK	163718064	225782528	125805520	170300992	187757200	115851584	0.724724				392344834	ref|XP_003749090.1 PREDICTED: kinesin light chain 2 isoform 1 [Rattus norvegicus]; Duplicate proteins: gi|392338039,gi|392344836,gi|392338037	TLSSS[166.9984]SM[147.0354]DLSR	43268324	84634448	63785256	83646752	83710592	51493928	0.603177
18266708	ref|NP_543176.1 actin filament-associated protein 1 [Rattus norvegicus]	TLENS[166.9984]PISSC[160.0307]DTSDAEGPLPVNSAAVLKK	100150264	111396064	124097272	100143376	116778088	131769232	0.724886				13929100	ref|NP_113967.1 amyloid beta A4 precursor protein-binding family A member 1 [Rattus norvegicus]	SNS[166.9984]QENVEASHPSQDAKR	41494740	62078420	47517668	72696336	50289824	45709044	0.603182
293345089	ref|XP_001056692.2 PREDICTED: myocyte-specific enhancer factor 2C [Rattus norvegicus]	NS[166.9984]PGLLVSPGNLNK	2622316544	2665931520	2754097408	2620590592	2601170944	2969473024	0.725346				205360969	ref|NP_001099188.2 maternal embryonic message 3 [Rattus norvegicus]	PTTQQS[166.9984]PQDEQEK	78415944	20506874	92410504	79283464	80909400	71607672	0.603391
300797934	ref|NP_001178533.1 E3 SUMO-protein ligase RanBP2 [Rattus norvegicus]	LNSNNSAS[166.9984]PHRWPAEHYR	131876936	12727672	53799144	52754680	121918152	70394816	0.725557				392346656	ref|XP_003749608.1 PREDICTED: tumor suppressor p53-binding protein 1 [Rattus norvegicus]	EHHPEEEFS[166.9984]GSEVEEVPETPC[160.0307]GSHR	172376816	219227472	111271680	177114656	220291712	166605088	0.603968
19705547	ref|NP_599240.1 nucleus accumbens-associated protein 1 [Rattus norvegicus]	VS[166.9984]SPSC[160.0307]DSQGLHPEEAPSSEPQSPVAQILGWPAC[160.0307]STPLPLVSR	11567268	5632152	8435562	5.37306e+06	12086807	4.90351e+06	0.726172				157819153	ref|NP_001100953.1 interferon regulatory factor 2-binding protein 1 [Rattus norvegicus]	S[166.9984]PGPPALK	148226544	114925448	141652576	126738048	132181352	127151248	0.604002
16923990	ref|NP_476477.1 epsin-1 [Rattus norvegicus]	T[181.014]PESFLGPNAALVDLDSLVSRPGPTPPGAK	1122636160	1024133760	1030912448	1016125248	962497088	1131567872	0.726218				392351057	ref|XP_220207.6 PREDICTED: serine/arginine repetitive matrix protein 2 [Rattus norvegicus]	TS[166.9984]PLLLDR	5436700160	5583257600	5846705664	5640131584	5317769728	5637507584	0.60419
189011681	ref|NP_001120993.1 uncharacterized protein LOC287452 [Rattus norvegicus]	KVYEDSGIPLPAES[166.9984]PK	105602024	95366992	134956512	121296760	98724952	133568432	0.726227				157821909	ref|NP_001099613.1 treacle protein [Rattus norvegicus]	AASAPVKES[166.9984]PNKGAYSGTSR	433878144	498870688	474395808	495887936	442399264	418824160	0.604716
287328046	ref|NP_001165608.1 myosin 18a [Rattus norvegicus]	S[166.9984]RDESASETSTPSEHSAAPSPQVEVR	28002712	33800648	32077674	37485272	39723732	23122916	0.726444				61889073	ref|NP_062022.2 matrin-3 [Rattus norvegicus]	GPSLNPVLDYDHGS[166.9984]R	58084380	41876104	31030348	42284452	53415580	50222116	0.604847
25742663	ref|NP_446340.1 myelin transcription factor 1-like protein [Rattus norvegicus]	KLS[166.9984]ETNPQDR	71587320	85164680	114296776	104615824	75439536	72673464	0.726465				402534517	ref|NP_067713.2 band 4.1-like protein 1 isoform L [Rattus norvegicus]	AQEETPQQPEAAAAVTT[181.014]PVTPAGHSHPETNSNEK	366481568	460744672	339586272	376559392	442869760	418957056	0.60553
293346439	ref|XP_001067659.2 PREDICTED: LOW QUALITY PROTEIN: uncharacterized protein KIAA0889, partial [Rattus norvegicus]	T[181.014]KSVSSMSEFESLLDC[160.0307]SPYLAGGDAR	4.79374e+06	8407761	10438400	5636465	9296341	6447242	0.726727				19526775	ref|NP_446247.1 kinase D-interacting substrate of 220 kDa [Rattus norvegicus]	VC[160.0307]KS[166.9984]PEHSAEPIR	1966308864	2446952960	1686108928	1852439680	1891169280	1950182400	0.605734
158303318	ref|NP_058908.2 microtubule-associated protein tau [Rattus norvegicus]	TDHGAEIVYKS[166.9984]PVVSGDT[181.014]SPR	2730596608	3114863872	2832014336	2846766848	2961197056	2715375872	0.726769				13929188	ref|NP_114019.1 reticulon-4 [Rattus norvegicus]	SKDKEDLVC[160.0307]SAALHS[166.9984]PQESPVGK	678383744	862101696	466735168	641430464	911271488	692956160	0.605892
157819153	ref|NP_001100953.1 interferon regulatory factor 2-binding protein 1 [Rattus norvegicus]	RKAS[166.9984]PEPEGETAGK	445666720	541863168	80050336	597703104	638937088	86537336	0.726977				62078893	ref|NP_001014102.1 ubiquitin-like modifier-activating enzyme 1 [Rattus norvegicus]	NGS[166.9984]EADIDESLYSR	179782416	111756872	209785056	205018032	171836640	178487200	0.606754
18426824	ref|NP_569089.1 KH domain-containing, RNA-binding, signal transduction-associated protein 1 [Rattus norvegicus]	LTPSRPS[166.9984]PLPHR	5638551040	5771992064	6550211584	5803548160	5772174848	6035976704	0.727403				194440691	ref|NP_001101456.2 serine/arginine repetitive matrix protein 1 [Rattus norvegicus]	HRPSS[166.9984]PATPPPK	166304912	139103024	132674200	137937936	159250768	162552544	0.607099
19705535	ref|NP_599233.1 phosphofurin acidic cluster sorting protein 1 [Rattus norvegicus]	VGLVEDSPS[166.9984]TAGDGDDSPVVSLTVPSTSPPSSSGLSR	1	4.02743e+06	1	291799	821007	1.28397e+06	0.727533				16758150	ref|NP_445864.1 interleukin enhancer-binding factor 3 [Rattus norvegicus]	RPMEEDGEEKSPS[166.9984]KK	247490720	241556912	130651744	148989632	204779104	193797152	0.607228
197927358	ref|NP_001101945.2 vasodilator-stimulated phosphoprotein [Rattus norvegicus]	MKS[166.9984]SSSVTTSEAHPSVPSSSDDSDLER	5.73992e+06	8.13536e+06	1	2.03443e+06	6534479	2.08131e+06	0.727674				392351738	ref|XP_213523.6 PREDICTED: protein hid-1 homolog [Rattus norvegicus]; Duplicate proteins: gi|392331976	AGS[166.9984]QEGASMEGSRPAAPAEPGTLK	658400256	554791680	650889664	578426816	650203328	726180480	0.607922
9507019	ref|NP_062237.1 sec1 family domain-containing protein 1 [Rattus norvegicus]	VNLEESTGVENS[166.9984]PTGARPK	334585248	292703072	434834272	359553408	281917120	364130496	0.728217				16306470	ref|NP_439894.1 regulating synaptic membrane exocytosis protein 1 [Rattus norvegicus]	SGAWFFGSGPQQPSQDGTLS[166.9984]DTATGAGSEVPR	10619453	4.75677e+06	16388070	12678532	16757819	9111643	0.608138
188595675	ref|NP_001120962.1 regulatory factor X domain containing 2 [Rattus norvegicus]	LQS[166.9984]PLPGESSAK	114103976	112321520	124618944	111782144	106479208	125166472	0.728392				157817081	ref|NP_001100068.1 catenin alpha-2 [Rattus norvegicus]	TPEELEDDS[166.9984]DFEQEDYDVR	149434272	67651280	173452640	130452560	133213784	59760992	0.608362
392332017	ref|XP_002724631.2 PREDICTED: tether containing UBX domain for GLUT4 isoform 1 [Rattus norvegicus]	SKPPGS[166.9984]PVSSMSADQASSSPLLPLNSGEFSR	226949392	224542688	203643552	229087904	186625968	222233776	0.728501				300797203	ref|NP_001178754.1 WAS/WASL-interacting protein family member 2 [Rattus norvegicus]	QPPGVPNGPSS[166.9984]PTNESAPELPQR	166827040	98111592	176307712	146178080	169595040	170968288	0.608429
157820047	ref|NP_001101210.1 catenin delta-1 [Rattus norvegicus]	GSLAS[166.9984]LDSLRK	688383296	451410464	657473920	555729088	543340224	607645888	0.72853				11560135	ref|NP_071636.1 brain acid soluble protein 1 [Rattus norvegicus]	APAPAAPAAEPQAEAPVASS[166.9984]EQSVAVKE	93335440	90439072	119742304	97920320	113150960	110322776	0.608436
112984124	ref|NP_001037735.1 tubulin alpha-1B chain [Rattus norvegicus]	IHFPLATY[243.0297]APVISAEK	31302252	59432512	89907488	52757680	50479936	57096204	0.728585				256221749	ref|NP_001157775.1 plectin isoform 1d [Rattus norvegicus]	SSS[166.9984]VGSSSSYPISSAVPR	51987396	28898640	68458328	72710752	56984444	43521848	0.60858
281427188	ref|NP_001163942.1 zinc finger CCCH type containing 13 [Rattus norvegicus]	T[181.014]PSPPPPILEDIILGKK	6.26297e+06	4068480	3825063	7.78363e+06	3.15874e+06	4.97832e+06	0.728632				197313681	ref|NP_001041317.2 bcl-2-associated transcription factor 1 [Rattus norvegicus]	FHDS[166.9984]EGDDTEETEDYR	1010812672	960225856	1195959552	1144446464	872364352	971939200	0.608609
11120716	ref|NP_068533.1 coatomer subunit beta' [Rattus norvegicus]	ATAQQEPDGKPAS[166.9984]SPVIMASQTTHKEEK	126541152	117875672	127839808	116456784	86114944	148136224	0.728927				392346028	ref|XP_342338.5 PREDICTED: ankyrin-2 [Rattus norvegicus]	ETIKVET[181.014]PTDIHSEK	289561568	398037952	298594848	325763808	375645984	349950592	0.608731
392332179	ref|XP_003752499.1 PREDICTED: nucleosome-remodeling factor subunit BPTF [Rattus norvegicus]; Duplicate proteins: gi|392351698	S[166.9984]PILEEK	780675520	768755776	870850176	812984064	757142080	912720768	0.72935				16758424	ref|NP_446074.1 nuclear envelope pore membrane protein POM 121 [Rattus norvegicus]	SGPTSS[166.9984]PFSSPASSR	23730520	20087892	43029700	30022454	14517064	27830576	0.60883
61557215	ref|NP_001013202.1 high-mobility group nucleosome binding domain 1 [Rattus norvegicus]; Duplicate proteins: gi|392351955	GKQAEVADQQTTDLPAENGETENQSPAS[166.9984]EEEKEAK	427210528	316561216	262110352	331958784	386930240	346598592	0.729523				8393519	ref|NP_058878.1 core histone macro-H2A.1 [Rattus norvegicus]	AAS[166.9984]ADSTTEGAPTDGFTVLSTK	44317316	41157200	59535848	45447284	44436296	44896904	0.609012
54312084	ref|NP_001005876.1 hematological and neurological expressed 1 protein [Rattus norvegicus]	MASNIFGT[181.014]PEENPPSWAK	439166176	436960768	395302560	450139872	374694656	417354400	0.730533				313151185	ref|NP_001123569.2 ataxin-2-like protein [Rattus norvegicus]	GQTTGKGPPQS[166.9984]PVFEGVYNNSR	544084928	563938624	518621792	552975616	533351328	567887488	0.609064
392338944	ref|XP_003753684.1 PREDICTED: regulation of nuclear pre-mRNA domain-containing protein 2-like [Rattus norvegicus]	LSS[166.9984]PPGLFGAFSIR	219118224	222446000	238937488	214606464	190685568	253028784	0.730641				158749620	ref|NP_062090.1 microtubule-associated protein 1B [Rattus norvegicus]	QGFSDKES[166.9984]PVSDLTSDLYQDKQEEK	16398124032	16558288896	12816623616	13679668224	15627345920	14141530112	0.609122
13591886	ref|NP_112257.1 microtubule-associated protein 1A [Rattus norvegicus]	EGEGGAGAPDSSSFS[166.9984]PKVPEAGESLATR	3.666e+06	345345	3.25229e+06	4125379	1	5278859	0.730958				88853835	ref|NP_001034698.1 formin-binding protein 1-like [Rattus norvegicus]	ES[166.9984]PEGSYTDDANQEVR	17332450	1	11256191	7.13722e+06	4006567	8188350	0.609239
157821213	ref|NP_001099460.1 kinesin-like protein KIF21B [Rattus norvegicus]	S[166.9984]LASLVEIK	1213867520	1603393792	1707800960	1609965952	1433257600	1671040640	0.731008				77020274	ref|NP_001029140.1 large proline-rich protein BAG6 isoform 1 [Rattus norvegicus]	TS[166.9984]PEPQREDASPAPGTTAEEAMSR	165021696	113551232	149678064	165743008	150746880	140748128	0.609247
198386334	ref|NP_001037701.2 lysine-specific demethylase 4B [Rattus norvegicus]	S[166.9984]PGEATAGVAGLDEAR	45893728	49681652	60341500	57723740	48974920	54871392	0.7312				78214343	ref|NP_598208.2 transcription factor E2-alpha isoform a [Rattus norvegicus]	AGAPSALS[166.9984]PNYDAGLHGLSK	11626495	5559739	11313376	7963402	7.75738e+06	9191800	0.609325
31543896	ref|NP_036812.2 tuberin [Rattus norvegicus]	SIS[166.9984]VSEHVVR	256967008	348310624	405352192	337279328	384580704	341541696	0.731291				11560113	ref|NP_071618.1 disks large homolog 2 [Rattus norvegicus]	LC[160.0307]DKPAS[166.9984]PR	133865432	169291040	166444592	170477824	137899632	134395296	0.609453
21326451	ref|NP_647543.1 high mobility group protein HMG-I/HMG-Y [Rattus norvegicus]	KQPSVS[166.9984]PGTALVGSQKEPSEVPTPK	81641896	85457816	108885200	129291192	102500480	66894496	0.731336				158303318	ref|NP_058908.2 microtubule-associated protein tau [Rattus norvegicus]	TPPKS[166.9984]PSASK	98388784	87255472	70461952	92165024	74085936	72752200	0.609544
18959250	ref|NP_579841.1 protein kinase C delta type [Rattus norvegicus]	GFS[166.9984]FVNPK	357421600	332011008	308860320	328503200	327237920	362690112	0.731661				209954670	ref|NP_599195.1 transcription activator BRG1 [Rattus norvegicus]	GRPPAEKLS[166.9984]PNPPNLTKK	114479760	139074704	40753816	112012336	141574320	96275424	0.610467
13929158	ref|NP_114002.1 ARF GTPase-activating protein GIT1 [Rattus norvegicus]	SLSS[166.9984]PTDNLELSAR	1726381696	1729159424	1656941440	1656347904	1604142336	1785185792	0.732101				392349148	ref|XP_002729789.2 PREDICTED: LOW QUALITY PROTEIN: extended synaptotagmin-2 [Rattus norvegicus]	SSSSLLAS[166.9984]PSHIAAK	44558896	51933676	52250404	53142840	43026516	46086472	0.610502
157818405	ref|NP_001102462.1 periphilin-1 [Rattus norvegicus]	DTS[166.9984]PSSSSAVSSSK	293275200	356681440	401509856	356741312	335796800	399888800	0.732162				16758086	ref|NP_445810.1 single-stranded DNA-binding protein 3 [Rattus norvegicus]	NS[166.9984]PNNISGISNPPGTPR	500454784	438251520	586052736	500883040	455780928	489627488	0.610665
281604121	ref|NP_001013920.2 small acidic protein [Rattus norvegicus]	SAS[166.9984]PDDDLGSSNWEAADLGNEERK	2004054016	2121507840	1417014656	1990737024	2183492864	1663214080	0.732221				213385315	ref|NP_001132979.1 host cell factor 1 [Rattus norvegicus]	YDIPATAATATS[166.9984]PTPNPVPSVPANPPK	30363544	21317336	44763728	39149028	31671654	38181004	0.610692
201860270	ref|NP_001128479.1 nuclear receptor-binding protein 2 [Rattus norvegicus]	AKT[181.014]PT[181.014]PEPFDSETR	54812300	94975176	40546796	50085064	78883336	39023044	0.732258				158749620	ref|NP_062090.1 microtubule-associated protein 1B [Rattus norvegicus]	DVSDERLS[166.9984]PAKS[166.9984]PS[166.9984]LSPSPPSPIEK	13731566	29813728	28159418	24089198	26624942	8.27555e+06	0.610967
194440691	ref|NP_001101456.2 serine/arginine repetitive matrix protein 1 [Rattus norvegicus]	APKPEPVPEPKEPS[166.9984]PEKNSK	1452493440	1511140352	1792443776	1904041728	1476866560	1560265600	0.732291				157818273	ref|NP_001100533.1 CDC42 effector protein (Rho GTPase binding) 4 [Rattus norvegicus]	TGEPDGES[166.9984]LDEQATSSK	38510984	9645978	48823904	46034100	34481108	37836392	0.611142
6981264	ref|NP_036741.1 neurofibromin [Rattus norvegicus]	GSEGYLAATYPAVGQTS[166.9984]PR	40319292	78146344	52401976	55267380	44379348	57613188	0.732335				157786922	ref|NP_001099399.1 zinc finger CCHC domain-containing protein 8 [Rattus norvegicus]	GTPPLTPSDSPQPRPTAS[166.9984]GVDEDALTLEELEEQQR	2.06644e+06	1468054	657811	749881	1.86845e+06	638064	0.611184
189217899	ref|NP_001094139.1 stromal membrane-associated GTPase-activating protein 2 [Rattus norvegicus]	DLDLLASVPS[166.9984]PSSVSR	1307600896	1378316416	1489325056	1416922880	1294824320	1569640192	0.732394				402534525	ref|NP_001129230.2 microtubule-actin cross-linking factor 1 [Rattus norvegicus]; Duplicate proteins: gi|392348330,gi|392340694	S[166.9984]QDSVLDPAER	563018624	484989504	583014912	538985984	566510720	581186368	0.611199
28212232	ref|NP_783170.1 guanine nucleotide-binding protein-like 3 [Rattus norvegicus]	KLEISPDDEQS[166.9984]NVETQEESDEPK	105708328	133092144	97709144	97782032	122954432	132092432	0.732422				67846054	ref|NP_001020059.1 transcriptional repressor p66-beta [Rattus norvegicus]	GRLT[181.014]PSPDIIVLSDNEASS[166.9984]PR	86399016	116736872	156683088	116019120	116307840	89413184	0.611293
386781773	ref|NP_665709.2 cyclin-dependent kinase 11B [Rattus norvegicus]	EYGS[166.9984]PLK	1990239616	2053915904	2133382784	1860595840	1884928896	2271396864	0.732466				403310678	ref|NP_445828.1 kinesin-like protein KIF2A [Rattus norvegicus]	ARPSQLPEQSSSAQQNGSVSDIS[166.9984]PVQAAKK	740059520	814661504	635013632	748452608	808448128	730376512	0.612298
158303318	ref|NP_058908.2 microtubule-associated protein tau [Rattus norvegicus]	AKTDHGAEIVYKS[166.9984]PVVSGDTSPR	1610866560	1151942400	1552573952	1572028416	1578680704	1347890688	0.732562				16758184	ref|NP_445892.1 stathmin-2 [Rattus norvegicus]	RAS[166.9984]GQAFELILKPPS[166.9984]PISEAPR	115664416	205473360	283435168	223024048	168681136	117113440	0.612406
164607175	ref|NP_001101343.2 DNA replication licensing factor MCM2 [Rattus norvegicus]	GLLYDS[166.9984]DEEDEERPARK	44297636	48341220	28963892	40907064	43241448	29382902	0.732574				392354163	ref|XP_344572.5 PREDICTED: LOW QUALITY PROTEIN: G protein-regulated inducer of neurite outgrowth 1 [Rattus norvegicus]	GDPQSLEKAS[166.9984]PTASEKADPLALC[160.0307]K	628949440	739486400	601944896	688474304	668846784	688438848	0.612486
157817003	ref|NP_001100831.1 la-related protein 4B [Rattus norvegicus]	SPS[166.9984]PAHLPEDHK	1921541248	1754111872	3077101056	2170655744	1079874816	2786665472	0.732666				14010877	ref|NP_114182.1 5'-AMP-activated protein kinase subunit beta-1 [Rattus norvegicus]	C[160.0307]SDVSELSSS[166.9984]PPGPYHQEPYISKPEER	115972344	94007144	63369612	70735616	100694864	71659376	0.612732
11559953	ref|NP_071524.1 roundabout homolog 1 precursor [Rattus norvegicus]	EAYTDDLPPPPVPPPAIKS[166.9984]PSVQSK	70247464	108931136	89892752	93460032	49221976	104041480	0.73317				158749620	ref|NP_062090.1 microtubule-associated protein 1B [Rattus norvegicus]	T[181.014]PEVSGYTYEK	271865568	216923008	265852288	305595072	254099504	238822208	0.613063
12408334	ref|NP_074060.1 nucleolar and coiled-body phosphoprotein 1 [Rattus norvegicus]	GGSISVQVNSVKFDS[166.9984]E	958293120	1251982464	874450880	1184115712	1200553600	871851264	0.733267				300797161	ref|NP_001178496.1 Golgi integral membrane protein 4 [Rattus norvegicus]	ELEHNAEETY[243.0297]GENPDDKNNDVEEQGVPNR	11743407	14515452	17372482	21718388	8552247	21293506	0.613156
62078789	ref|NP_001014051.1 protein FAM122A [Rattus norvegicus]	RSQS[166.9984]PINC[160.0307]IRPSVLGPLKR	97713024	43971580	41040160	59353912	64224344	81514200	0.733485				157819153	ref|NP_001100953.1 interferon regulatory factor 2-binding protein 1 [Rattus norvegicus]	NGEAEVS[166.9984]PTAGAEAVSGGGSGTGATPGAPLC[160.0307]C[160.0307]TLC[160.0307]R	9925394	8444333	21639940	12412468	17395834	17934040	0.613294
77917540	ref|NP_001030091.1 uncharacterized protein C1orf131 homolog [Rattus norvegicus]	AAEPLPLPAS[166.9984]PGRDQR	124289704	102858992	116144344	98595952	124373696	133982640	0.73355				160707980	ref|NP_001104267.1 protein piccolo isoform 2 [Rattus norvegicus]	ALGGDLAAAIPSS[166.9984]PQPTPK	24264966	27731006	39095392	36153444	26735982	37463820	0.613495
28212232	ref|NP_783170.1 guanine nucleotide-binding protein-like 3 [Rattus norvegicus]	EMS[166.9984]PGQSTASKPSDR	449943520	502041920	427487392	413027360	436767296	493944640	0.733639				11559935	ref|NP_071514.1 myosin-Va [Rattus norvegicus]	RTS[166.9984]SIADEGTYTLDSILR	158533808	138511920	115993352	127247776	155980784	155400544	0.613617
13928926	ref|NP_113856.1 myb-binding protein 1A [Rattus norvegicus]	SPAPNNPTLS[166.9984]PSTPPAK	105228800	121933464	170294912	120978376	87162312	158323936	0.733934				28212232	ref|NP_783170.1 guanine nucleotide-binding protein-like 3 [Rattus norvegicus]	EMS[166.9984]PGQSTASKPSDR	382729344	362425984	453765568	438090464	378391904	438860320	0.614078
197313681	ref|NP_001041317.2 bcl-2-associated transcription factor 1 [Rattus norvegicus]	FHDS[166.9984]EGDDTEETEDYR	1432592640	1795785856	1721595392	1612057472	1715880576	1756959744	0.734012				392348392	ref|XP_003750094.1 PREDICTED: protein 4.1 isoform 1 [Rattus norvegicus]; Duplicate proteins: gi|392340720	ASNGDT[181.014]PTHEDLTK	8292609	9515050	17530062	16232620	6236164	5.45414e+06	0.61447
392348672	ref|XP_003750165.1 PREDICTED: dihydropyrimidinase-related protein 5-like [Rattus norvegicus]; Duplicate proteins: gi|12711692	DLHESSFSLS[166.9984]GSQIDDHVPKR	45787732	34217312	36604092	52820980	46722168	26769230	0.734379				58865626	ref|NP_001012025.1 UBX domain-containing protein 4 [Rattus norvegicus]	NTELC[160.0307]ET[181.014]PTTSDPK	195702432	164114640	265053888	264171248	182221776	241723984	0.614633
300794336	ref|NP_001178612.1 B-cell lymphoma/leukemia 11A [Rattus norvegicus]	KLLLGS[166.9984]PSSLSPFSKR	88165160	53928108	48183428	52303000	59934668	63209460	0.734419				22129749	ref|NP_671485.1 protein CASC3 [Rattus norvegicus]	FGS[166.9984]PPQRDPNWIGDR	1068091264	1036689728	1130893312	1148109312	1022523776	1148118528	0.61473
300797309	ref|NP_001178503.1 dedicator of cytokinesis protein 7 [Rattus norvegicus]	M[147.0354]NS[166.9984]LTFK	64969468	42050028	67113744	58832192	52198208	53581300	0.734432				67846018	ref|NP_001020041.1 beta-catenin-like protein 1 [Rattus norvegicus]	EYAENIGDGRS[166.9984]PEFR	327510592	385864096	417238560	392083328	336937024	349990848	0.614846
75905809	ref|NP_476444.2 A-kinase anchor protein 12 isoform alpha [Rattus norvegicus]	IKVQGS[166.9984]PLKK	117266664	115543368	112288416	99229792	131905008	101618040	0.734443				12621148	ref|NP_075251.1 latrophilin-1 precursor [Rattus norvegicus]	RPS[166.9984]HEGYLAAPSLEGPGPDGDGQMQLVTSL	28189626	7.26329e+06	30067100	14047264	22953114	15146548	0.614846
392341926	ref|XP_001070332.3 PREDICTED: S phase cyclin A-associated protein in the endoplasmic reticulum isoform 1 [Rattus norvegicus]	AGAVVFSC[160.0307]LIANRPDGNS[166.9984]RPATPK	87252008	85117856	74077416	70472856	100278912	61591356	0.734487				62078575	ref|NP_001013945.1 protein NDRG3 [Rattus norvegicus]	SRTHST[181.014]S[166.9984]SSIGSGESPFSR	41856568	38017404	40086436	51530496	28550668	25186400	0.615155
13540687	ref|NP_110489.1 MARCKS-related protein [Rattus norvegicus]; Duplicate proteins: gi|293343924	GDVTAEEAAGAS[166.9984]PAK	31409532928	36283396096	41684320256	37062017024	30245588992	37882183680	0.734638				13540687	ref|NP_110489.1 MARCKS-related protein [Rattus norvegicus]; Duplicate proteins: gi|392348370,gi|392348368	GGDAEEEAGPQAAEPST[181.014]PSGPESGPASASAENE	179630592	71809696	270964544	227171824	169870592	229656496	0.615436
67078490	ref|NP_001019937.1 WD repeat-containing protein 5B [Rattus norvegicus]	AQS[166.9984]PLSAPQR	71223768	81387568	77580584	63288480	68378008	89006168	0.734832				213385315	ref|NP_001132979.1 host cell factor 1 [Rattus norvegicus]	AVTTVTQSTPVPGPSVPPPEELQVS[166.9984]PGPR	613849536	624708928	860298240	753580928	710848256	778205440	0.615557
21955134	ref|NP_665715.1 cytoplasmic dynein 1 light intermediate chain 1 [Rattus norvegicus]	DFQEYVEPGEDFPAS[166.9984]PQR	1950937984	1963025664	1804095616	1834179456	2032521984	1935039872	0.734839				109460925	ref|XP_001060296.1 PREDICTED: 60S ribosomal protein L18a-like [Rattus norvegicus]; Duplicate proteins: gi|62638793	TTT[181.014]YVSGT[181.014]LR	84052264	81854272	32840596	40665976	67029504	59926424	0.615639
392349606	ref|XP_003750426.1 PREDICTED: myosin-9-like [Rattus norvegicus]	KGTGDC[160.0307]S[166.9984]DEEVDGK	11967141	16297303	13568662	14146245	15506704	13727028	0.734874				109479360	ref|XP_001078506.1 PREDICTED: serine/threonine-protein kinase D1 isoform 1 [Rattus norvegicus]; Duplicate proteins: gi|109478194	TIS[166.9984]PSTSNNIPLMR	36022384	58710048	69639384	36862404	46070144	61380084	0.61585
158341662	ref|NP_446337.2 arginine-glutamic acid dipeptide repeats protein [Rattus norvegicus]	VAS[166.9984]DTEDTDRATSK	41720880	52824264	50034100	47949512	45258112	56568224	0.734905				148747541	ref|NP_476480.2 heterogeneous nuclear ribonucleoprotein U [Rattus norvegicus]	AKS[166.9984]PQPPVEEEDEHFDDTVVC[160.0307]LDTYNC[160.0307]DLHFK	20961370112	18351179776	9844550656	19450916864	17609478144	18052120576	0.615863
392344834	ref|XP_003749090.1 PREDICTED: kinesin light chain 2 isoform 1 [Rattus norvegicus]; Duplicate proteins: gi|392338039,gi|392344836,gi|392338037	TLSS[166.9984]SSMDLSRR	93200664	133241616	95153264	113595224	116669296	106717104	0.735013				158341662	ref|NP_446337.2 arginine-glutamic acid dipeptide repeats protein [Rattus norvegicus]	VAS[166.9984]DTEDTDR	59020332	14611684	82225320	34280976	76974432	86283720	0.615896
157819261	ref|NP_001100380.1 excision repair cross-complementing rodent repair deficiency, complementation group 5 [Rattus norvegicus]	VKPESEPEATPPS[166.9984]PR	150763424	133275264	162831952	146159344	160343840	151028352	0.735031				18426838	ref|NP_569097.1 src kinase-associated phosphoprotein 2 [Rattus norvegicus]	PNPGST[181.014]SSPGSIPEEIR	49176444	39927284	38715796	33895968	49570576	57115304	0.615913
158749620	ref|NP_062090.1 microtubule-associated protein 1B [Rattus norvegicus]	QGVDDIEKFEDEGAGFEESS[166.9984]EAGDYEEK	3515680512	4162121216	3142581504	3534560000	3407690752	3529358336	0.735052				40363268	ref|NP_954677.1 WASH complex subunit FAM21 [Rattus norvegicus]	VPLLFS[166.9984]DEEDSEVPSGVKPVDLK	222294592	240986576	287705888	243180512	282617568	262618848	0.615945
58865706	ref|NP_001012066.1 sphingosine kinase 2 [Rattus norvegicus]	AKS[166.9984]ELALAPAPAPAATHS[166.9984]PLHR	508642656	539206208	458718272	509229376	546588864	483309920	0.735073				293343448	ref|XP_002725486.1 PREDICTED: interferon regulatory factor 2-binding protein 2-like [Rattus norvegicus]	KPS[166.9984]PEPEGEVGPPK	99640080	94959232	106031648	101949344	96065632	96424712	0.615973
16757984	ref|NP_445742.1 phosphoglycerate mutase 1 [Rattus norvegicus]	HGES[166.9984]AWNLENR	89213632	83884968	62096068	84139536	71523936	68980640	0.735399				392337707	ref|XP_003753327.1 PREDICTED: LOW QUALITY PROTEIN: serine/threonine-protein kinase LMTK3-like, partial [Rattus norvegicus]	GLLKS[166.9984]PR	50101352	82526336	15217300	27124842	51465204	33923764	0.616345
207028853	ref|NP_112336.2 nuclear pore complex protein Nup98-Nup96 proprotein [Rattus norvegicus]	YGLQDS[166.9984]DEEEEEHPPK	108931424	140575008	113491344	115961000	122516640	112785944	0.73555				13929188	ref|NP_114019.1 reticulon-4 [Rattus norvegicus]	AQIITEKT[181.014]SPK	2431165440	2458919424	2089571328	2176236032	2390287872	2749342720	0.61676
392353229	ref|XP_223536.5 PREDICTED: protein FAM193A isoform 2 [Rattus norvegicus]; Duplicate proteins: gi|392333100	LILASS[166.9984]PQPK	319378592	345128032	385585664	319788416	344294048	427909216	0.735815				392344116	ref|XP_002728775.2 PREDICTED: rho GTPase-activating protein 33-like [Rattus norvegicus]	TSAWLDDGDELDFS[166.9984]PPR	54242084	68455072	48262036	44539404	60582748	53477976	0.617203
392355955	ref|XP_235733.6 PREDICTED: angiomotin-like [Rattus norvegicus]	DT[181.014]TVISHSPNTSYDTALEAR	47622888	53258052	56020904	62664456	37297424	48173364	0.736451				392346161	ref|XP_002729192.2 PREDICTED: protein transport protein Sec16A-like [Rattus norvegicus]	M[147.0354]C[160.0307]S[166.9984]PSHSNSPASQQPLANHPR	29955132	73700928	11650329	35872820	31584012	14606353	0.617313
224451111	ref|NP_001128517.1 cyclic AMP-regulated phosphoprotein isoform 2 [Rattus norvegicus]	SES[166.9984]LDEEEKLELQR	5175232	6.29471e+06	7.19091e+06	10822817	7.64957e+06	2.89784e+06	0.736671				158749620	ref|NP_062090.1 microtubule-associated protein 1B [Rattus norvegicus]	ES[166.9984]TAAYQTSSSPPIDAAAAEPYGFR	31433543680	27950520320	37241491456	31898146816	28085352448	31647541248	0.61765
13929124	ref|NP_113981.1 peptidyl-prolyl cis-trans isomerase G [Rattus norvegicus]	RS[166.9984]ETPPHWR	70923744	9368444	305646784	47924476	18642500	202468800	0.736815				392351057	ref|XP_220207.6 PREDICTED: serine/arginine repetitive matrix protein 2 [Rattus norvegicus]	SSS[166.9984]PVTELTAR	7409317888	6767193600	8585915392	8290645504	7262543360	8241925632	0.618438
61556967	ref|NP_001013122.1 elongation factor 1-delta [Rattus norvegicus]	GATPAEDDEDNDIDLFGS[166.9984]DEEEEDKEAAR	235092432	1362053120	94621240	331946048	730656576	142150864	0.737281				392345089	ref|XP_001066536.3 PREDICTED: sorbin and SH3 domain-containing protein 1 isoform 1 [Rattus norvegicus]	RVGEQDPVPTPAELT[181.014]SPIR	259645712	270650208	276681632	272275616	303737824	256114352	0.618874
194474014	ref|NP_001124046.1 transcription factor 20 [Rattus norvegicus]	LSTSPAT[181.014]REEAAS[166.9984]PGAKDTSLSSEGNTK	12653196	21147704	4212465	10245618	10559058	11559930	0.737604				157787083	ref|NP_001099454.1 ribosomal protein S6 kinase delta-1 [Rattus norvegicus]	S[166.9984]VGAGGAEKEVHQIFEDLDQR	7.4979e+06	14919877	6335814	7849063	8957446	7213884	0.619038
392355708	ref|XP_241817.6 PREDICTED: lysine-specific demethylase 5C-like [Rattus norvegicus]	EALVS[166.9984]QPSSPGLLQSLLER	123992968	96430576	97490560	89926032	92823152	120782768	0.737702				392346203	ref|XP_216018.6 PREDICTED: rap guanine nucleotide exchange factor 1 [Rattus norvegicus]	AVSGSS[166.9984]LPVGINR	28021340	26364232	15603318	24032512	23961130	29108384	0.619179
68341979	ref|NP_001020290.1 pleckstrin homology domain-containing family O member 1 [Rattus norvegicus]	AKDPPRS[166.9984]PPDSQSEQLLLETER	350135232	329449632	357509984	348763584	325302016	350450624	0.737768				392348489	ref|NP_001258424.1 uncharacterized protein LOC690911 [Rattus norvegicus]	S[166.9984]VQSAAVPAPTSQLLSSLEKDEPR	25816224	16892328	50864872	28920808	36029004	47713132	0.619252
157817412	ref|NP_001100105.1 AT-rich interactive domain-containing protein 1A [Rattus norvegicus]	TS[166.9984]PSKSPFLHSGMK	320972704	346752128	323191648	327421408	361125504	271501344	0.738046				392354700	ref|XP_002728592.2 PREDICTED: 60S ribosomal protein L15-like [Rattus norvegicus]	S[166.9984]LQSVAEER	53609004	31736372	60833560	47390940	43212472	40155288	0.620091
392346028	ref|XP_342338.5 PREDICTED: ankyrin-2 [Rattus norvegicus]	ARS[166.9984]YIETETESR	57877492	83267200	104575856	93596912	66083248	105189992	0.738341				158749620	ref|NP_062090.1 microtubule-associated protein 1B [Rattus norvegicus]	MSISEGTVS[166.9984]DK	1564868352	1436015360	1673985920	1577837696	1484136064	1801952640	0.620376
274323811	ref|NP_001162104.1 insulin receptor substrate 2 [Rattus norvegicus]	VTS[166.9984]PTSGLK	48863680	47983056	44384044	50424572	41157852	46338800	0.73857				84781733	ref|NP_001034115.1 E3 ubiquitin-protein ligase UBR4 [Rattus norvegicus]	TLSDVEDQKELAS[166.9984]PVSPELR	55619588	96678096	70925808	85546776	70933776	88620104	0.620801
288541382	ref|NP_001165630.1 DIS3 mitotic control homolog (S. cerevisiae)-like 2 isoform 2 [Rattus norvegicus]	RPGPEHSLGLEKES[166.9984]DEEPED	2341507072	2069794304	2042156672	2267223552	2427118848	1944544128	0.738583				158081775	ref|NP_001103353.1 ATP-binding cassette sub-family F member 1 [Rattus norvegicus]	GAEQGS[166.9984]EEEKEEK	19104566	14826398	18730820	21266470	13628134	12772460	0.621028
157819315	ref|NP_001100560.1 oxysterol-binding protein-related protein 11 [Rattus norvegicus]	SEVASS[166.9984]VSGSSSPPAVTNHAPLPEEALAQAASDC[160.0307]YTVR	3019693	21724734	27472936	21949342	6976102	13960083	0.738702				189011632	ref|NP_001121024.1 protein LSM14 homolog A [Rattus norvegicus]	S[166.9984]SPQLDPLRKS[166.9984]PTMEQAVQTASAHLPAPAPVGR	2060091904	1959206528	2407588608	2160269312	2052070272	1969537536	0.621115
158749620	ref|NP_062090.1 microtubule-associated protein 1B [Rattus norvegicus]	IAELEEERS[166.9984]QGSTSNSDWMK	92051648	107456840	52006508	90251304	102595512	78543464	0.738878				392353750	ref|XP_003751588.1 PREDICTED: spindlin-1-like [Rattus norvegicus]; Duplicate proteins: gi|67078426	IMPDSNDS[166.9984]PPAEREPGEVVDSLVGK	157597184	144666176	225715376	119390272	165447680	190604160	0.621184
392347178	ref|XP_003749751.1 PREDICTED: RNA binding motif protein, X-linked-like 1 [Rattus norvegicus]	AIKVEQATKPS[166.9984]FESGR	736342144	770661760	790440000	715798400	788473600	835342464	0.738987				165377118	ref|NP_001106994.1 rho guanine nucleotide exchange factor 7 isoform b [Rattus norvegicus]	KPS[166.9984]DEEFAVR	558623296	574448704	611503744	546068096	595479680	666794880	0.621304
274327000	ref|NP_112338.1 pericentriolar material 1 [Rattus norvegicus]	DQHLNNSSFVPSTS[166.9984]LPR	173541856	186574400	242003136	208449728	187213872	233449664	0.73899				405113057	ref|NP_001258293.1 tubulin-specific chaperone D [Rattus norvegicus]; Duplicate proteins: gi|392332024	VLSNEPAAS[166.9984]AAEEEVEDDALVR	6803409	1.72171e+06	8.01391e+06	5.26825e+06	4313958	11881726	0.621484
9507127	ref|NP_062251.1 SRC kinase signaling inhibitor 1 [Rattus norvegicus]	LKAAQGPAGS[166.9984]PDKGK	255812160	198546448	202347312	227818176	241292304	210141488	0.739859				12083619	ref|NP_073169.1 zinc finger protein 238 [Rattus norvegicus]	ELDREDKAS[166.9984]DDEMMTPESER	123799680	126468400	157378784	144738672	116356592	124538896	0.621792
6981182	ref|NP_037198.1 microtubule-associated protein 2 [Rattus norvegicus]	SPAS[166.9984]PFAQTFGTNLEDIK	38497752	92254872	93260072	119112632	58715484	73525264	0.740228				66730360	ref|NP_001019449.1 microtubule-associated protein 4 [Rattus norvegicus]	ATSPSTLVSTGSSSRS[166.9984]PSTTLPK	15788791	16545643	14092019	22374644	18536746	11233430	0.621904
189027093	ref|NP_001121053.1 SH3 domain-binding protein 5-like [Rattus norvegicus]	GLSDHAS[166.9984]LDGQELGAQSR	34935612	45100664	24841384	37641608	33980636	40086596	0.740257				157818333	ref|NP_001101729.1 HIV-1 Tat specific factor 1 [Rattus norvegicus]	VFDDS[166.9984]DEKEDEEDTDVR	499575584	242943360	595529280	432558528	389334304	330901472	0.622132
392332202	ref|XP_001081723.3 PREDICTED: ubiquitin-conjugating enzyme E2 O [Rattus norvegicus]	NMTVEQLLTGSPTS[166.9984]PTVEPEKPTR	483729280	551000128	504889408	488529568	598437696	496694976	0.740264				209915566	ref|NP_446213.1 zyxin [Rattus norvegicus]	EKVSS[166.9984]IDLEIDSLSSLLDDMTK	6045913	4.53183e+06	1.74309e+06	3.01084e+06	4.73171e+06	7468465	0.622576
392338640	ref|XP_003753588.1 PREDICTED: triple functional domain protein [Rattus norvegicus]	TRPGAVS[166.9984]PLNSPLSTTFPSPFGK	273315744	307829344	353214048	362162080	243120400	382658496	0.740662				57527498	ref|NP_001009601.1 kinesin light chain 4 [Rattus norvegicus]	AAS[166.9984]LNYLNQPNAAPLQTSR	1438601600	1201882880	1512123648	1432746112	1391900288	1493213056	0.622722
157818505	ref|NP_001101737.1 transcription factor AP-4 [Rattus norvegicus]	FIQELSGSS[166.9984]PK	123519464	119778560	120377688	121526456	113622864	136071952	0.740684				16758732	ref|NP_446317.1 reticulon-1 [Rattus norvegicus]	EQDS[166.9984]PPMKPGVLDAIR	182281536	139697376	169940224	162701328	147616768	159152896	0.623528
281427182	ref|NP_001163939.1 apoptotic chromatin condensation inducer 1 [Rattus norvegicus]	S[166.9984]GVSITIDDPVR	171948448	196389024	222437472	226672016	215627184	101274696	0.740982				300797934	ref|NP_001178533.1 E3 SUMO-protein ligase RanBP2 [Rattus norvegicus]	HSSSS[166.9984]PVPGTMDKPVDLSTKK	181098992	240912352	99234120	156108896	223457616	217439840	0.623574
158186672	ref|NP_037118.1 E3 ubiquitin-protein ligase NEDD4 [Rattus norvegicus]	NGS[166.9984]DDENADQAEELEPGWVVLDQPDAATHLQHPPEPSPLPPGWEER	40877276	97522664	26561130	56712596	33798728	49215340	0.741273				281485586	ref|NP_001101390.2 mitogen-activated protein kinase kinase kinase 7 [Rattus norvegicus]; Duplicate proteins: gi|392350930	S[166.9984]IQDLTVTGTEPGQVSSR	275377376	242161248	423307040	382633216	344297696	312611840	0.624102
157822011	ref|NP_001101374.1 trimethylguanosine synthase [Rattus norvegicus]	SHELDIDENPDS[166.9984]EVDDNGFHLGFK	59500832	88904912	46345356	69022872	64853612	45141344	0.741303				189011632	ref|NP_001121024.1 protein LSM14 homolog A [Rattus norvegicus]	SPT[181.014]MEQAVQTASAHLPAPAPVGR	165911600	125042424	139683536	134758784	146558528	176859376	0.624307
6978465	ref|NP_036908.1 beta-adrenergic receptor kinase 1 [Rattus norvegicus]	S[166.9984]PVVELSKVPLIQR	106370448	105612776	97199576	104510208	105059768	94930112	0.741491				16758828	ref|NP_446401.1 potassium voltage-gated channel subfamily H member 2 [Rattus norvegicus]	RLS[166.9984]LPGQLGALTSQPLHR	12528551	16387984	5.75234e+06	17643784	13672095	9566602	0.624346
404351651	ref|NP_001258225.1 cell division protein kinase 13 isoform 2 [Rattus norvegicus]	LYSSEESRPYT[181.014]NK	359388032	501875328	394392672	471498304	401904992	433848896	0.741793				16758224	ref|NP_445925.1 neurabin-1 [Rattus norvegicus]	TEAVSPT[181.014]VSQLSAVFENSESPGAITPGK	308877440	321494656	371404544	340474560	321350176	381321216	0.624394
66730360	ref|NP_001019449.1 microtubule-associated protein 4 [Rattus norvegicus]	ALEMMAGQTTDAVPSKES[166.9984]EGSPDTDAAPGPDTDVTLTK	1.17705e+06	9640879	672046	3616076	1.24783e+06	3277987	0.742081				13591926	ref|NP_112280.1 cyclic AMP-dependent transcription factor ATF-2 [Rattus norvegicus]	AQSEESRPQSLQQPATSTTETPAS[166.9984]PAHTTPQTQNTSGR	176894448	217213728	197131952	224469664	180664240	143307008	0.624591
158081775	ref|NP_001103353.1 ATP-binding cassette sub-family F member 1 [Rattus norvegicus]	QLSVPAS[166.9984]DEEDEVPVPVPR	686080960	715018048	649661120	686085504	691247872	694931456	0.742129				115646	sp|P02662.2 CASA1_BOVIN Alpha-S1-casein [bovin]	YKVPQLEIVPNS[166.9984]AEER	64099467264	61671276544	56224493568	60306718720	60695617536	65589374976	0.625681
158631175	ref|NP_001025073.2 receptor-type tyrosine-protein phosphatase kappa precursor [Rattus norvegicus]	YLC[160.0307]EGTES[166.9984]PYQTGQLHPAIR	32289440	19709000	24819390	27687704	12726309	29525776	0.742512				189339231	ref|NP_445878.1 splicing factor 3b, subunit 1 [Rattus norvegicus]	KLSSWDQAETPGHT[181.014]PSLR	11203011	28006082	16434523	11787536	22846546	11048977	0.62574
61557085	ref|NP_001013148.1 spectrin beta chain, brain 1 [Rattus norvegicus]	VSEEAESQQWDTSKGDQVSQNGLPAEQGS[166.9984]PR	953552576	1061402048	821186368	968514368	1006268544	749363520	0.742846				392352874	ref|XP_002728080.2 PREDICTED: centrosomal protein of 170 kDa [Rattus norvegicus]	GNKHDDGTQS[166.9984]DSENAGVHR	985091712	1275398144	687501952	917574848	950768064	783756224	0.626178
221325616	ref|NP_001138312.1 hypothetical protein LOC689074 [Rattus norvegicus]	RSPGPGPSPTPRS[166.9984]PK	45111636	29973434	23643586	33292970	34868520	37825040	0.74315				399498536	ref|NP_001257793.1 protein NDRG2 isoform b [Rattus norvegicus]; Duplicate proteins: gi|399498529	TLSQSS[166.9984]ESGTLPSGPPGHTMEVSC[160.0307]	541515136	442536128	654729408	572339008	479957440	474484896	0.626209
392351057	ref|XP_220207.6 PREDICTED: serine/arginine repetitive matrix protein 2 [Rattus norvegicus]	IHTTSLTGQS[166.9984]PPLASGHQGEVDAPSEPGATNIQQPSSPDPSTK	178287680	182662688	193393520	199100560	156204272	184377328	0.743213				61097941	ref|NP_445866.1 ATP-dependent RNA helicase DDX1 [Rattus norvegicus]	DNTRPGANS[166.9984]PEMWSEAIK	140602704	114219128	141606336	128646504	134002128	151840192	0.626388
8394189	ref|NP_058758.1 PDZ and LIM domain protein 4 [Rattus norvegicus]	RSS[166.9984]ISGISLEDNR	422570080	388279488	443655008	428733152	414579424	390344480	0.743472				392332696	ref|XP_001080633.3 PREDICTED: tetratricopeptide repeat protein 28-like [Rattus norvegicus]; Duplicate proteins: gi|392352609	SQLS[166.9984]PLTIKPQPPAR	177205296	211894864	200672128	222677872	202153728	187686224	0.626486
197927390	ref|NP_001008301.2 E3 ubiquitin-protein ligase NEDD4-like [Rattus norvegicus]	TS[166.9984]PQELSEELSR	3149090560	3100016384	3116515584	3118304256	2952405504	3465307392	0.743647				162287135	ref|NP_001104585.1 brain-enriched guanylate kinase-associated protein isoform 1 [Rattus norvegicus]	AGGDLSLS[166.9984]PSR	42478148	27440884	45265892	49765532	35250032	41209904	0.62665
392347634	ref|XP_232354.5 PREDICTED: chromodomain-helicase-DNA-binding protein 4 [Rattus norvegicus]	M[147.0354]SQPGS[166.9984]PSPK	3.21071e+06	7753670	4257210	8164978	1.14415e+06	8951621	0.743782				114145542	ref|NP_001041334.1 rho GTPase-activating protein 5 [Rattus norvegicus]	GGIDNPAITS[166.9984]DQEVDDK	42415016	7041502	49850348	53507112	36141068	33469852	0.626715
62078789	ref|NP_001014051.1 protein FAM122A [Rattus norvegicus]	VST[181.014]TTDSPVSPAQAASPFIPVDELSSK	163160576	148590112	175510480	174722864	122719280	170020464	0.744046				402478646	ref|NP_001094293.1 WD repeat-containing protein 44 [Rattus norvegicus]	SNS[166.9984]GRELTDEEILASVMIK	62032068	50063548	44526272	39190872	53834220	52585612	0.626819
392350572	ref|XP_003750694.1 PREDICTED: serine/threonine-protein phosphatase 2A 56 kDa regulatory subunit delta isoform isoform 2 [Rattus norvegicus]; Duplicate proteins: gi|392342250	RKS[166.9984]ELPQDVYTIK	750198208	565701632	1267440768	1005461376	994542464	823876672	0.744136				392344219	ref|XP_341853.5 PREDICTED: uncharacterized protein LOC361569 [Rattus norvegicus]; Duplicate proteins: gi|109461904	GGET[181.014]PEGLATSVVHYGAGAK	84310688	90555120	124388008	68743928	100863544	103308864	0.62729
16758210	ref|NP_445915.1 nucleobindin-1 precursor [Rattus norvegicus]	AQRLS[166.9984]QETEALGR	169629792	141478896	142390672	147439280	150772400	166988784	0.744271				164607182	ref|NP_446403.2 guanine nucleotide exchange factor DBS [Rattus norvegicus]	ALEQSHSLPLPTPASTS[166.9984]PTKGSTR	150264560	178521408	158926656	181504080	134321744	145400560	0.627563
157820887	ref|NP_001101534.1 protein Wiz [Rattus norvegicus]	ELSLS[166.9984]PITGSKPSATSYLGPVATK	140976080	161439088	178892592	161666128	138032240	205885856	0.744337				392351394	ref|XP_003750912.1 PREDICTED: kinase suppressor of Ras 1 [Rattus norvegicus]	TES[166.9984]VPSDINNPVDR	151432624	135138272	190652288	186406992	159372720	161496720	0.62759
61556847	ref|NP_001013084.1 signal-induced proliferation-associated 1 like 3 [Rattus norvegicus]	LRAS[166.9984]LR	88438568	112313800	94787264	77539672	99771768	106390000	0.744639				62078789	ref|NP_001014051.1 protein FAM122A [Rattus norvegicus]	VST[181.014]TTDSPVSPAQAASPFIPVDELSSK	119812768	121991672	124959136	109070632	138326544	135233344	0.627819
16758652	ref|NP_446259.1 GRIP1-associated protein 1 [Rattus norvegicus]	EAVRPSAVSEGQGDPPGDVLPISLS[166.9984]PMPLAEVELK	360302	5.75087e+06	8390727	4.13136e+06	1.73863e+06	5801700	0.745037				212549627	ref|NP_001131098.1 transcription factor E2F3 [Rattus norvegicus]	AALRSPDS[166.9984]PK	127107712	94107872	123325288	98455272	107855504	118991280	0.628189
157817638	ref|NP_001102066.1 5'-3' exoribonuclease 2 [Rattus norvegicus]	MQSNSS[166.9984]PSISPNTSFASDGSPSPLGGLKR	19643058	29896894	22991200	28888172	16075457	22562976	0.745075				53850600	ref|NP_001005536.1 serum response factor-binding protein 1 [Rattus norvegicus]	AVATPHS[166.9984]PGKPSEK	325386752	393645152	303538304	347502912	372932320	349159424	0.628255
16758226	ref|NP_445926.1 neurabin-2 [Rattus norvegicus]	FNGS[166.9984]TEALDKLDADAVSPTVSQLSAVFEK	1627026176	1560511104	1309294336	1503174016	1487573760	1619767552	0.745186				11276091	ref|NP_062107.1 cytoplasmic dynein 1 intermediate chain 1 [Rattus norvegicus]	ETQTPLATHQS[166.9984]EEDEEDEEMVEPK	723213248	562396672	806113984	624587520	640095424	702521024	0.62834
157822037	ref|NP_001102908.1 MAP7 domain-containing protein 1 [Rattus norvegicus]	SSATLWNS[166.9984]PSR	78376768	72127392	93312864	84534360	99534488	70701584	0.745234				392332108	ref|XP_003752479.1 PREDICTED: nuclear fragile X mental retardation-interacting protein 2-like [Rattus norvegicus]	NDS[166.9984]WGSFDLR	831266240	638986048	875765184	850239360	760729152	864439104	0.628387
157822571	ref|NP_001101311.1 rab GTPase-activating protein 1 [Rattus norvegicus]	QGDETPSTNNGS[166.9984]DDEKTGLK	285083456	299719680	216422576	272155040	326606880	240065984	0.745389				18959250	ref|NP_579841.1 protein kinase C delta type [Rattus norvegicus]	GFS[166.9984]FVNPK	162656384	144503696	199842656	173540256	116901664	176671248	0.628405
81295381	ref|NP_001032278.1 nucleolar RNA helicase 2 [Rattus norvegicus]	AEEPS[166.9984]EEEADAPKPK	3118782464	2436712960	3111998976	3108996864	2567730944	3323522304	0.745573				31543764	ref|NP_741984.2 spectrin alpha chain, brain [Rattus norvegicus]	TAS[166.9984]PWK	1719784576	1546070528	1668890240	1805606016	1553672448	1718041472	0.628748
62078903	ref|NP_001014107.1 repressor of RNA polymerase III transcription MAF1 homolog [Rattus norvegicus]	S[166.9984]QGGEDESPLSDK	91583208	69712888	65411168	81185848	78146760	55400012	0.745652				9507043	ref|NP_062212.1 regulator of G-protein signaling 12 [Rattus norvegicus]	S[166.9984]LNEDVGEEDSEKKR	282618	682389	5101202	3.25371e+06	3.13212e+06	2.3157e+06	0.629082
209954670	ref|NP_599195.1 transcription activator BRG1 [Rattus norvegicus]	DSEAGSST[181.014]PTTSTR	449150080	337257472	428036512	357350720	476814112	431154016	0.746135				9506813	ref|NP_062184.1 phosphatidylinositol 3,4,5-trisphosphate 5-phosphatase 1 [Rattus norvegicus]	GEGPPTPPSQPPLS[166.9984]PK	10280924	10159709	12027079	10984164	8148522	11433320	0.629329
392332108	ref|XP_003752479.1 PREDICTED: nuclear fragile X mental retardation-interacting protein 2-like [Rattus norvegicus]	NLS[166.9984]SDEATNPISR	136351792	160136224	126241880	128260160	129794880	188273728	0.746336				158749620	ref|NP_062090.1 microtubule-associated protein 1B [Rattus norvegicus]	AEEDM[147.0354]DEALEKGEAEQS[166.9984]EEEGEEEEDKAEDAR	294185440	247089232	165896256	254648016	239240624	127592440	0.630031
77627733	ref|NP_001029281.1 alanyl-tRNA editing protein Aarsd1 [Rattus norvegicus]	RGAQADHFTQTPLS[166.9984]PGSQVQVR	347315072	249447552	203584608	250580624	290602016	207606208	0.746364				403420614	ref|NP_001258161.1 multivesicular body subunit 12B [Rattus norvegicus]	HIS[166.9984]LTLPATFR	49394728	61585412	60174124	66825372	55685880	56804744	0.630645
16758606	ref|NP_446222.1 sorbin and SH3 domain-containing protein 2 [Rattus norvegicus]	RVQS[166.9984]SPNLLAAGR	246862304	187816288	184392448	213496016	235273392	195027280	0.746439				157819421	ref|NP_001100566.1 centrosomal protein of 97 kDa [Rattus norvegicus]	LGAS[166.9984]DSEAHRASPTLQEEISQTPENC[160.0307]K	341199136	331784160	259631632	270589728	318966336	296312800	0.630909
392353567	ref|XP_003751541.1 PREDICTED: sacsin isoform 1 [Rattus norvegicus]; Duplicate proteins: gi|392333336	DSAPTTPTS[166.9984]PTEFLTPGLR	2.23106e+06	1.35431e+06	1.56697e+06	1	2.37663e+06	4119411	0.746456				19705547	ref|NP_599240.1 nucleus accumbens-associated protein 1 [Rattus norvegicus]	VS[166.9984]SPSC[160.0307]DSQGLHPEEAPSSEPQSPVAQILGWPAC[160.0307]STPLPLVSR	9459473	13479692	1.89097e+06	7375864	7330533	4292317	0.631205
300794532	ref|NP_001178622.1 rho GTPase-activating protein 21 [Rattus norvegicus]; Duplicate proteins: gi|293342914	EQGEPVS[166.9984]PSEDESFSWPGPK	75931136	144489360	116024024	99885400	88051120	124554208	0.746754				70778846	ref|NP_001002819.2 glucosamine--fructose-6-phosphate aminotransferase [isomerizing] 2 [Rattus norvegicus]	RLDS[166.9984]STC[160.0307]LHAVGDK	89610696	101163224	72320272	101712528	94225144	82922360	0.631358
392333045	ref|XP_002725001.2 PREDICTED: uncharacterized protein KIAA1211 [Rattus norvegicus]; Duplicate proteins: gi|392353079	KPAS[166.9984]PPLPSSQQERPSLTPETGRK	616707968	485154336	567139456	601831104	566246400	545657472	0.746799				157820357	ref|NP_001101803.1 rab5 GDP/GTP exchange factor [Rattus norvegicus]	QTS[166.9984]IETDRVTK	142531936	130669016	98317400	105173584	107227360	133842072	0.631873
169790901	ref|NP_001094143.1 C-Jun-amino-terminal kinase-interacting protein 3 [Rattus norvegicus]	ANKTS[166.9984]PTSGEGTRPGGIIHVYGDDSSDK	76684032	92453520	106520328	106128000	73243328	82756656	0.746902				13540687	ref|NP_110489.1 MARCKS-related protein [Rattus norvegicus]; Duplicate proteins: gi|392348370,gi|392348368	EGGGDSSASSPT[181.014]EEEQEQGEISAC[160.0307]SDEGTAQEGK	18696282	34446252	7396038	18298102	18327810	10420461	0.632286
14389295	ref|NP_112345.1 phosphatidylinositol 4-kinase beta [Rattus norvegicus]	RLS[166.9984]EQLAHTPTAFK	119854752	114543648	111254032	109105096	127542520	99714272	0.746947				53850624	ref|NP_001005548.1 RNA polymerase-associated protein LEO1 [Rattus norvegicus]	LNS[166.9984]DEEGESSGKR	19141504	5075659	36026860	27337684	27301602	20794574	0.632417
157818333	ref|NP_001101729.1 HIV-1 Tat specific factor 1 [Rattus norvegicus]	VFDDS[166.9984]DEKEDEEDTDVR	544912064	998589888	547456000	761574400	955923072	569017024	0.747235				157818169	ref|NP_001100185.1 pumilio homolog 2 [Rattus norvegicus]	GLPNGMDADC[160.0307]KDFNRT[181.014]PGSR	34336856	44791608	62008452	45219356	46521664	35223616	0.632484
282158053	ref|NP_001164072.1 signal recognition particle 72 kDa protein [Rattus norvegicus]	TVSS[166.9984]PPT[181.014]SPRPGSAATMASSTSNIVPPR	45987324	84110960	43090728	57462648	71580216	59219096	0.747399				287328046	ref|NP_001165608.1 myosin 18a [Rattus norvegicus]	FSHNYLSDS[166.9984]DTEAK	123617000	147236512	151816112	135025936	125022920	145989584	0.632736
13591926	ref|NP_112280.1 cyclic AMP-dependent transcription factor ATF-2 [Rattus norvegicus]	NDSVIVADQTPT[181.014]PTR	136994880	151413216	133788464	152934160	112455992	142617696	0.74748				392338578	ref|XP_003753569.1 PREDICTED: junction-mediating and -regulatory protein-like [Rattus norvegicus]	SAS[166.9984]APTAHLFDSSQLVSAR	45882140	33454634	41126956	32289996	53491480	46011284	0.633318
88853561	ref|NP_074056.2 gephyrin [Rattus norvegicus]	ASHS[166.9984]AVDITK	240677088	255052672	289718176	234798288	239175792	288184384	0.747506				158711712	ref|NP_001100960.2 protein capicua homolog [Rattus norvegicus]	KVFS[166.9984]PVIR	47768800	53147480	41155188	45500308	46626832	58226776	0.633387
51948450	ref|NP_001004239.1 dynactin subunit 2 [Rattus norvegicus]	STGGT[181.014]PPDSSLVTYELHSRPEQDKFSQAAK	293646112	245642096	267772272	269454496	272061536	248962896	0.747516				8394072	ref|NP_058978.1 proteasome subunit alpha type-5 [Rattus norvegicus]	ITS[166.9984]PLMEPSSIEK	159709360	153208576	196562016	149870928	191401872	199933824	0.63403
47059177	ref|NP_997627.1 protein PRRC2A [Rattus norvegicus]	ERGT[181.014]PPVDPK	208786480	180373072	194724800	192444464	200688048	180197888	0.747581				300797934	ref|NP_001178533.1 E3 SUMO-protein ligase RanBP2 [Rattus norvegicus]	SHETDGGS[166.9984]AHGDEEDDGPHFEPVVPLPDKIEVK	151364784	162664336	53571876	147486848	182364928	102703136	0.634111
215276960	ref|NP_001094172.1 WD repeat-containing protein 47 [Rattus norvegicus]	NELRDST[181.014]EQFQEYYR	37998712	33386590	26028190	34166276	35543776	31664872	0.747775				6978509	ref|NP_036631.1 adenomatous polyposis coli protein [Rattus norvegicus]	QSVGSGS[166.9984]PVQTVGLENR	283169984	233122128	215734112	219995424	305266784	256175984	0.634121
20302065	ref|NP_620240.1 Golgin subfamily B member 1 [Rattus norvegicus]	EQVEDSGAESS[166.9984]PK	54404324	77492832	79345752	64023084	51269552	83251896	0.748017				157816969	ref|NP_001100830.1 disco-interacting protein 2 homolog C [Rattus norvegicus]	YRS[166.9984]DVHTEAVQAALAK	179190832	228528288	140349376	145683408	211128960	138015824	0.634176
28467005	ref|NP_786937.1 heat shock protein HSP 90-alpha [Rattus norvegicus]	DKEVS[166.9984]DDEAEEK	756920896	843274048	954892352	902939072	849108160	867424832	0.748553				16758846	ref|NP_446411.1 myc box-dependent-interacting protein 1 [Rattus norvegicus]	SPSPPPDGS[166.9984]PAATPEIR	35293584	26944740	43458428	33847916	29090956	34575464	0.63441
21687010	ref|NP_542423.1 voltage-dependent calcium channel gamma-4 subunit [Rattus norvegicus]	DAS[166.9984]PVGLK	200980128	228271008	250145024	225760144	201627104	280539968	0.748912				67846034	ref|NP_001020048.1 condensin-2 complex subunit H2 [Rattus norvegicus]	NGS[166.9984]PVSVR	67126256	39814060	118055960	92055424	97109408	74738576	0.634653
158749620	ref|NP_062090.1 microtubule-associated protein 1B [Rattus norvegicus]	DM[147.0354]SLYASLASEKVQSLEGEKLS[166.9984]PK	35624036	22147792	17182734	28262394	19632154	20577050	0.749057				404351673	ref|NP_001258234.1 uncharacterized protein LOC362697 [Rattus norvegicus]	T[181.014]PESEAPDIESR	109634600	83803824	115200328	116088312	100246040	109316480	0.634715
9507017	ref|NP_062257.1 splicing factor, arginine/serine-rich 19 [Rattus norvegicus]	GTEETSWS[166.9984]GEER	359102592	379527712	405893824	368612320	398085312	394831424	0.749786				62079221	ref|NP_001014267.1 cleavage and polyadenylation specificity factor subunit 7 [Rattus norvegicus]	SSS[166.9984]TEPPPPVR	333717600	318508704	375078752	362405856	337579552	356783296	0.635172
161333841	ref|NP_001100046.2 armadillo repeat-containing protein 10 [Rattus norvegicus]	S[166.9984]AEDLTEGSYDAILSAEQLEK	3735960320	4923446784	3282765568	4053961216	3902577664	4544607744	0.749861				120474976	ref|NP_445871.1 synergin gamma [Rattus norvegicus]	EEGS[166.9984]PGALSTSTVEGAHNPPVSSSK	354156736	302955776	331414144	333805856	357065504	325113696	0.635193
6981182	ref|NP_037198.1 microtubule-associated protein 2 [Rattus norvegicus]	LEETSKVS[166.9984]IEETVAKEEESLK	3727884	749253	1.58333e+06	2.87356e+06	3.0644e+06	1221962	0.750092				293359900	ref|XP_343061.4 PREDICTED: E3 ubiquitin-protein ligase HECTD1-like [Rattus norvegicus]	ETSS[166.9984]LESFVR	14726085	6.40928e+06	19348482	12241028	9237081	12605410	0.635253
19424218	ref|NP_598232.1 hepatoma-derived growth factor-related protein 2 [Rattus norvegicus]	SEGLS[166.9984]LDR	79913184	105295040	120085216	119548688	82025432	86704992	0.750413				300794492	ref|NP_001178876.1 dapper homolog 3 [Rattus norvegicus]	AGPFLTPS[166.9984]PLHAVALR	19902556	28785160	24620328	30646982	27082058	21325314	0.635264
197252056	ref|NP_001127833.1 mediator of RNA polymerase II transcription subunit 1 [Rattus norvegicus]	ALGAADLLEHHS[166.9984]GSQSPLLTTGELGK	165502144	137940112	138595088	143965184	171613248	140200080	0.750451				16758150	ref|NP_445864.1 interleukin enhancer-binding factor 3 [Rattus norvegicus]	RPMEEDGEEKS[166.9984]PSK	622753728	607968128	575626304	567293952	594747200	614356160	0.635505
300795264	ref|NP_001178658.1 coiled-coil domain-containing protein 120 [Rattus norvegicus]	NSVASPTS[166.9984]PTR	122035544	130834104	138032432	120392648	128727832	153190752	0.750852				277349626	ref|NP_001162174.1 serine/threonine-protein kinase LMTK1 [Rattus norvegicus]	AS[166.9984]PELGHPLSQEDSR	197965360	187716240	198603680	246212704	185799024	185893616	0.635539
13928842	ref|NP_113803.1 zinc finger protein 148 [Rattus norvegicus]	GGLLTSEEDSGFSTS[166.9984]PK	7.28848e+06	17663786	13165535	14776440	1.5006e+06	31662528	0.750906				392351057	ref|XP_220207.6 PREDICTED: serine/arginine repetitive matrix protein 2 [Rattus norvegicus]	LKSGMS[166.9984]PEQNK	381728288	343673728	385132736	336705024	354605568	388352928	0.636823
148747365	ref|NP_001004082.3 heat shock protein HSP 90-beta [Rattus norvegicus]	IEDVGS[166.9984]DEEDDSGK	1068540416	1343247616	1400448384	1350375296	1121321984	1214543360	0.750958				16306470	ref|NP_439894.1 regulating synaptic membrane exocytosis protein 1 [Rattus norvegicus]	S[166.9984]TSQLSQTESGHK	20166736	16763758	20630302	19241650	26064140	16988632	0.636859
402534517	ref|NP_067713.2 band 4.1-like protein 1 isoform L [Rattus norvegicus]	KAQEETPQQPEAAAAVTTPVT[181.014]PAGHSHPETNSNEK	15058973	9882055	10176176	12112065	17145814	8876011	0.750979				282158053	ref|NP_001164072.1 signal recognition particle 72 kDa protein [Rattus norvegicus]	TVS[166.9984]S[166.9984]PPTSPRPGSAATMASSTSNIVPPR	36737416	48662348	42848440	40673828	43109932	51831540	0.63789
51948474	ref|NP_001004253.1 synapse-associated protein 1 [Rattus norvegicus]	DDNLPLTEAVRPKT[181.014]PPVVIK	299061024	270074016	365095552	304820736	294720736	303927392	0.751032				157786994	ref|NP_001099429.1 uncharacterized protein LOC289084 [Rattus norvegicus]	GRDYC[160.0307]S[166.9984]EEEDIT	243149968	243686448	330272544	317331808	249144656	305593472	0.638147
61889054	ref|NP_612530.1 protein phosphatase 1 regulatory subunit 1B [Rattus norvegicus]	IAESHLQTISNLSENQAS[166.9984]EEEDELGELR	1362267392	1131617280	1084723968	1253103488	1235496704	1184878336	0.751061				11024674	ref|NP_067605.1 Na(+)/H(+) exchange regulatory cofactor NHE-RF1 [Rattus norvegicus]	SAS[166.9984]SDTSEELNAQDSPK	40508808	21456080	21249354	26816588	32722452	34510388	0.638285
6981236	ref|NP_037326.1 myosin-9 [Rattus norvegicus]	KGTGDC[160.0307]S[166.9984]DEEVDGK	29072424	33848008	33045906	33472154	41629196	25940280	0.751161				187937036	ref|NP_001120765.1 nuclear-interacting partner of ALK [Rattus norvegicus]	SWESSS[166.9984]PVDRPELEAASPTTR	68747744	52673280	75109240	71598768	59670436	51813316	0.638296
157823479	ref|NP_001101346.1 prickle-like protein 2 [Rattus norvegicus]	S[166.9984]RDEPFHYGNK	3.92986e+06	1.16557e+06	3198540	2.56469e+06	2718789	3.98969e+06	0.75124				392347468	ref|XP_003749842.1 PREDICTED: poly(rC)-binding protein 1 [Rattus norvegicus]	VMTIPYQPMPASS[166.9984]PVIC[160.0307]AGGQDR	926722048	731513920	1083507200	921136128	909982080	1093586816	0.638372
158749620	ref|NP_062090.1 microtubule-associated protein 1B [Rattus norvegicus]	S[166.9984]SISPMDEPVPDSES[166.9984]PIEK	27050496	98026144	7.30797e+06	34652208	97403344	35617440	0.751466				21326451	ref|NP_647543.1 high mobility group protein HMG-I/HMG-Y [Rattus norvegicus]	KQPSVSPGT[181.014]ALVGSQK	74267064	76571072	58320920	54592520	81112360	93567216	0.638503
56605750	ref|NP_001008337.1 activated CDC42 kinase 1 [Rattus norvegicus]	KPS[166.9984]PTPGGLAGEGTLQSLTC[160.0307]LIGEK	174481872	145101568	124487208	124819616	133507168	166172384	0.751517				47059177	ref|NP_997627.1 protein PRRC2A [Rattus norvegicus]	S[166.9984]EGSEYEEIPK	76466672	43075292	103470976	108769096	72057624	74633216	0.638688
291045133	ref|NP_001094328.1 topoisomerase II beta [Rattus norvegicus]	KASGS[166.9984]ENEGDYNPGR	194424352	147142704	259072736	182691440	153696480	224670080	0.751577				256221767	ref|NP_001157780.1 plectin isoform 1a [Rattus norvegicus]	TS[166.9984]SEDNLYLAVLR	2.29924e+06	1.21052e+06	2297941	594369	1.30266e+06	2768324	0.638794
109478441	ref|XP_576068.2 PREDICTED: uncharacterized protein C1orf65-like [Rattus norvegicus]; Duplicate proteins: gi|109479592	KSHS[166.9984]LDSLSR	134138784	93219024	144902576	122526848	101090896	130003544	0.751614				13929188	ref|NP_114019.1 reticulon-4 [Rattus norvegicus]	EDRVVS[166.9984]PEK	266976928	302127808	278606880	285227488	275475680	269154720	0.638796
16923998	ref|NP_476482.1 heterogeneous nuclear ribonucleoprotein K [Rattus norvegicus]	DYDDM[147.0354]S[166.9984]PR	1227058048	1063725504	1498275328	1333919616	962034048	1314989568	0.751734				187282013	ref|NP_001119756.1 vacuolar fusion protein MON1 homolog A [Rattus norvegicus]	EYVGS[166.9984]PPPLPTDIR	2093155	870720	4697804	1.34518e+06	749864	3.43389e+06	0.638821
158303318	ref|NP_058908.2 microtubule-associated protein tau [Rattus norvegicus]	AKTDHGAEIVYKS[166.9984]PVVS[166.9984]GDTS[166.9984]PR	190422800	171319232	104830008	106595128	197651792	123568144	0.751922				392351224	ref|XP_220446.6 PREDICTED: la-related protein 1 [Rattus norvegicus]	C[160.0307]PS[166.9984]QSSSRPATGISQPPTTPTGQATR	81372720	71958616	48789896	68207184	57271068	60333204	0.639006
189011632	ref|NP_001121024.1 protein LSM14 homolog A [Rattus norvegicus]	S[166.9984]PTMEQAVQTASAHLPAPAPVGR	2766867200	3374545920	3305053440	3170940160	2695357184	3308721408	0.751934				402744019	ref|NP_001258019.1 myristoylated alanine-rich C-kinase substrate [Rattus norvegicus]	TAAKGEAAAERPGEAAVASS[166.9984]PSK	4009957888	4697846784	3774281216	4767258624	4525852672	3799308288	0.639249
158749620	ref|NP_062090.1 microtubule-associated protein 1B [Rattus norvegicus]	ESSPT[181.014]YS[166.9984]PGFSDSTSGAK	1632682496	2826710016	1344797056	1467370752	2185138944	1627630720	0.752305				392334428	ref|XP_001074445.3 PREDICTED: zinc finger protein 827 [Rattus norvegicus]	IQEQSTS[166.9984]PDTSLGSATPSSHTLELVALDGEVLR	9256446	10061197	13242274	4880932	16285844	18415248	0.639269
84781733	ref|NP_001034115.1 E3 ubiquitin-protein ligase UBR4 [Rattus norvegicus]	RHVTLPS[166.9984]SPR	39971600	25758266	131034040	18845504	28922910	105511456	0.752741				158749620	ref|NP_062090.1 microtubule-associated protein 1B [Rattus norvegicus]	ESSPT[181.014]YSPGFSDSTSGAK	13602591	19842654	11760762	13638822	18414616	17561308	0.639279
13540687	ref|NP_110489.1 MARCKS-related protein [Rattus norvegicus]; Duplicate proteins: gi|392348370,gi|392348368	AAAT[181.014]PES[166.9984]QEPQAK	1320601216	1234766848	1046973120	1329163008	1133799168	1015794880	0.752786				13928846	ref|NP_113805.1 casein kinase 1, epsilon [Rattus norvegicus]	IAASQT[181.014]S[166.9984]VPFDHLGK	318202720	311617376	445140288	415346400	386531936	347893664	0.639555
208973284	ref|NP_001129188.1 microtubule-associated protein 9 [Rattus norvegicus]	RTS[166.9984]FQDELIR	8024117	606614	573578	5348441	6728370	327812	0.752812				23618893	ref|NP_703200.1 leucine zipper putative tumor suppressor 1 [Rattus norvegicus]	ALSFS[166.9984]DGGSK	323450240	308983232	394367648	353835680	301145600	324689312	0.639628
13591936	ref|NP_112286.1 drebrin [Rattus norvegicus]	SES[166.9984]EVEEAAAIIAQRPDNPR	75525464	116058848	92397560	99129744	102339752	95309384	0.753163				68163364	ref|NP_001020143.1 arginine and glutamate-rich protein 1 [Rattus norvegicus]	ERASS[166.9984]PPDRIDIFGR	1315676416	1662561024	1293198976	1354534272	1353114880	1367815040	0.639687
6981182	ref|NP_037198.1 microtubule-associated protein 2 [Rattus norvegicus]	APHWTSASLTEAAAHPHS[166.9984]PEMK	4421723648	4225382144	3788924928	4455041024	4538951680	3756971264	0.7535				109512022	ref|XP_001067427.1 PREDICTED: ribosomal biogenesis protein LAS1L [Rattus norvegicus]; Duplicate proteins: gi|281604229	GNEEVASHPELS[166.9984]PR	55910584	98411552	45962404	61517136	62909664	49112640	0.640137
16306470	ref|NP_439894.1 regulating synaptic membrane exocytosis protein 1 [Rattus norvegicus]	SGAWFFGSGPQQPSQDGTLS[166.9984]DTATGAGSEVPR	2659845	1.29583e+06	2688130	656357	2.67247e+06	4595578	0.75373				6981182	ref|NP_037198.1 microtubule-associated protein 2 [Rattus norvegicus]	RKS[166.9984]VPSEAVVAESSTGLPPVADDSQPVKPDSQLEDMGYC[160.0307]VFNK	54469096	49252572	105878960	39435256	57540644	79681304	0.640617
189083712	ref|NP_001121110.1 ubiquitin carboxyl-terminal hydrolase 21 [Rattus norvegicus]	ADHGVPLPGS[166.9984]PPPTVALPLPSR	24735726	29928572	44242736	33970212	20018432	37016632	0.753853				53850638	ref|NP_001005555.1 polypyrimidine tract-binding protein 2 [Rattus norvegicus]	ETS[166.9984]LLAVPGALSPLAIPNAAAAAAAAAAGR	201786832	200954880	156628624	151973344	211146816	243725424	0.640664
392352171	ref|XP_213569.5 PREDICTED: eukaryotic translation initiation factor 4 gamma 1 isoform 2 [Rattus norvegicus]; Duplicate proteins: gi|392332422	EATLPPVS[166.9984]PPKAALAVDEVER	151862080	176038928	204347744	178209200	162445344	174855504	0.754263				157278004	ref|NP_001098110.1 sine oculis-binding protein homolog [Rattus norvegicus]	RAAS[166.9984]PAGAGGQPGFAGVLHGPQDGVIDLTVGHR	26710828	17017204	11758617	13683288	23085560	9805480	0.640925
11559935	ref|NP_071514.1 myosin-Va [Rattus norvegicus]	KIGELEVGQMENIS[166.9984]PGQIIDEPIRPVNIPR	391549280	337035936	179927696	317516896	361158464	299497056	0.754382				157823673	ref|NP_001100799.1 zinc finger protein 828 [Rattus norvegicus]	DSQESS[166.9984]DAELSSSEFR	40542240	832405	33600376	34523440	8235468	9429568	0.641009
9507127	ref|NP_062251.1 SRC kinase signaling inhibitor 1 [Rattus norvegicus]	QVDEGVWPPPNNLLNQS[166.9984]PK	240963632	281597888	221070400	253007376	248463760	221282112	0.754394				392334159	ref|XP_003753095.1 PREDICTED: Dmx-like 1 [Rattus norvegicus]; Duplicate proteins: gi|392354697	HIS[166.9984]PSKVSGR	67412000	78640608	50614392	54283620	67750632	60589556	0.64134
261337190	ref|NP_001040552.2 eukaryotic translation initiation factor 3 subunit A [Rattus norvegicus]	AREES[166.9984]WGPPR	210499904	301210496	328892576	268827904	295257344	235549776	0.754447				392346028	ref|XP_342338.5 PREDICTED: ankyrin-2 [Rattus norvegicus]	KGS[166.9984]SEESVDEDR	8846056	9796047	14119376	12662501	8987552	7.81466e+06	0.641427
126517483	ref|NP_001075442.1 kinesin light chain 1 isoform B [Rattus norvegicus]	SRES[166.9984]LNVDVVK	26748888	26748322	19099162	28178486	26758684	21037554	0.754472				16923990	ref|NP_476477.1 epsin-1 [Rattus norvegicus]	TALPTSGSS[166.9984]TGELELLAGEVPAR	2.85824e+06	15277896	9412567	2.6799e+06	11251266	6985054	0.641774
52486810	ref|NP_001004415.1 transforming acidic coiled coil 2 isoform 1 [Rattus norvegicus]	VQNS[166.9984]PPVGRK	291217024	257652128	233418496	240190432	265149216	257964352	0.754532				392344008	ref|XP_001056337.3 PREDICTED: dystrophia myotonica WD repeat-containing protein [Rattus norvegicus]	YHS[166.9984]LGNISR	160472144	133171000	123465912	119413944	161027888	164230976	0.64182
392351565	ref|XP_003750969.1 PREDICTED: rho GTPase-activating protein 23 isoform 1 [Rattus norvegicus]	SKS[166.9984]C[160.0307]DDGLNTFR	133298176	136949424	149853104	142255952	147965344	119684848	0.754724				25742846	ref|NP_446342.1 protein phosphatase 1 regulatory subunit 12A [Rattus norvegicus]	FPTSTTKIS[166.9984]PK	39455908	44071568	30284366	28433294	38751488	38622752	0.641903
194474026	ref|NP_001124029.1 R3H domain-containing protein 2 [Rattus norvegicus]	DSS[166.9984]QEYTDSTGIDLHEFLVNTLK	47979948	55654896	34897528	61987468	41204784	44232908	0.755183				392331689	ref|XP_003752360.1 PREDICTED: SH3 and PX domain-containing protein 2B-like [Rattus norvegicus]; Duplicate proteins: gi|392351115	KES[166.9984]IIKSEEELLER	159678944	133537360	58892504	68874656	135073072	93569320	0.642801
392350021	ref|XP_003750549.1 PREDICTED: RING finger protein 214-like isoform 1 [Rattus norvegicus]; Duplicate proteins: gi|392341906,gi|392350023	SDDALPDGLS[166.9984]PK	113927608	119520240	104442800	110913024	107013232	114888232	0.755193				392350333	ref|XP_236613.6 PREDICTED: putative RNA-binding protein 15B-like [Rattus norvegicus]	RNS[166.9984]LEGYSR	108560352	128194888	123314856	116171224	115334744	146840128	0.642954
392353692	ref|XP_003751575.1 PREDICTED: BTB/POZ domain-containing protein KCTD12 [Rattus norvegicus]; Duplicate proteins: gi|392333415	EGS[166.9984]LGDELLPLGYAEPEPQEGASAGAPSPTLDLASR	3.82785e+06	20899942	9749250	13821029	6.13621e+06	8864366	0.755525				88853835	ref|NP_001034698.1 formin-binding protein 1-like [Rattus norvegicus]	RHS[166.9984]SDINHLVTQGR	85810368	98525720	5150244	25876022	152206384	81828304	0.643522
62078483	ref|NP_001013896.1 OCIA domain-containing protein 1 [Rattus norvegicus]	YEPIPFSASMNESTPTGITDHIAQGPDPNLEDS[166.9984]PK	160009248	171498704	146480848	127479136	135315792	192546512	0.755687				392343628	ref|XP_003748723.1 PREDICTED: syntaxin-7-like, partial [Rattus norvegicus]	EFGFLPTT[181.014]PSEQR	674048704	713129984	774469440	735860416	729191680	744096704	0.643631
203097140	ref|NP_059039.2 myosin regulatory light chain 12B [Rattus norvegicus]	AT[181.014]SNVFAMFDQSQIQEFK	474664960	192627232	165372016	105561824	424958400	162816672	0.755805				76559915	ref|NP_001029066.1 janus kinase and microtubule-interacting protein 1 [Rattus norvegicus]	HTS[166.9984]LNDLSLTRDEQEIEFLR	77407440	76372008	42353884	65628936	70294376	79363272	0.643824
300798560	ref|NP_001178563.1 Golgi-specific brefeldin A-resistance guanine nucleotide exchange factor 1 [Rattus norvegicus]	ADAPDAGAQS[166.9984]DSELPSYHQNDVSLDR	1210843008	1347447040	1271072000	1192079360	1339985792	1364363648	0.756048				215276960	ref|NP_001094172.1 WD repeat-containing protein 47 [Rattus norvegicus]	AAYADLLTPLISKLS[166.9984]PYPSSPMR	16577195	13633955	32049484	11054149	21473788	19708324	0.643828
158187542	ref|NP_001094129.1 cell division cycle protein 23 homolog [Rattus norvegicus]	NQGET[181.014]PTSDTPGTFFLPASLSANNTPTR	18765074	17113790	21066194	23964710	14979111	20966002	0.756151				58865886	ref|NP_001012157.1 conserved oligomeric Golgi complex subunit 3 [Rattus norvegicus]	LNS[166.9984]NNALIEFLLEGTPEIR	12483860	14456848	5.75955e+06	7.2147e+06	14493323	5227328	0.644448
61556967	ref|NP_001013122.1 elongation factor 1-delta [Rattus norvegicus]	LADVAAQAAQS[166.9984]PALAPR	1.82835e+06	2.27066e+06	4.89914e+06	2.76054e+06	1.21713e+06	3.8013e+06	0.756195				300797262	ref|NP_001178501.1 peregrin [Rattus norvegicus]	GAGWLS[166.9984]EDEDSPLDALDLVWAK	9289055	2.08164e+06	2.7975e+06	3.1637e+06	5795521	9658829	0.644482
213418127	ref|NP_113905.1 angiomotin-like protein 2 [Rattus norvegicus]	VPSHMSSSHS[166.9984]FPQLAR	771467072	690320896	611693760	644462528	710676288	666760512	0.756303				198278527	ref|NP_446307.1 A-kinase anchor protein 8 [Rattus norvegicus]	S[166.9984]GDEEFRGEDDLC[160.0307]DSRK	252683456	253043168	205575248	206661440	268725568	193614544	0.644656
392355241	ref|XP_002728967.2 PREDICTED: UHRF1-binding protein 1-like [Rattus norvegicus]	LKPSASFGS[166.9984]PVHSEALAPESVSHQR	252753952	220352288	259050816	252943152	251037216	209689392	0.756401				164607175	ref|NP_001101343.2 DNA replication licensing factor MCM2 [Rattus norvegicus]	GLLYDS[166.9984]DEEDEERPARK	2146377	7198593	15516876	8531287	3.82622e+06	6.04515e+06	0.644902
120474976	ref|NP_445871.1 synergin gamma [Rattus norvegicus]	EEGS[166.9984]PGALSTSTVEGAHNPPVSSSK	238107184	269180352	355135264	275122272	244512592	303049920	0.756557				392338963	ref|XP_003753689.1 PREDICTED: LOW QUALITY PROTEIN: B-cell CLL/lymphoma 9 protein [Rattus norvegicus]	LIPPVGSPGSS[166.9984]TPLPPDGTGPNSTPNNR	31480044	75346144	111496992	72121104	102525416	82280888	0.644967
300796128	ref|NP_001178701.1 thyroid receptor-interacting protein 11 [Rattus norvegicus]	LSVHDLKPLDS[166.9984]PGRR	240620464	176782000	171668608	188469728	245416816	184717440	0.75658				157821929	ref|NP_001099813.1 zinc finger protein 275 [Rattus norvegicus]	GGS[166.9984]PQNLPVEHHFAC[160.0307]K	12976246	20979144	14439599	12829798	22605016	18552094	0.646067
158303318	ref|NP_058908.2 microtubule-associated protein tau [Rattus norvegicus]	IPAKT[181.014]TPS[166.9984]PK	146222736	71376008	79359392	101187568	135008976	88558032	0.756804				399498536	ref|NP_001257793.1 protein NDRG2 isoform b [Rattus norvegicus]; Duplicate proteins: gi|399498529	TLS[166.9984]QSSESGTLPSGPPGHTM[147.0354]EVSC[160.0307]	72536872	83260488	55359304	68143192	68583616	61126372	0.646099
148747541	ref|NP_476480.2 heterogeneous nuclear ribonucleoprotein U [Rattus norvegicus]	LQAALDNEAGGRPAMEPGNGS[166.9984]LDLGGDAAGR	174830768	277129344	203847200	239106224	222600448	154258336	0.757014				166157458	ref|NP_446027.2 calcineurin-binding protein cabin-1 [Rattus norvegicus]	APLS[166.9984]PDGEEVSGVTEGPSFLSQEPR	13854948	4.73221e+06	11263425	5.84528e+06	13483792	4788344	0.646189
16758762	ref|NP_446343.1 cyclin-dependent kinase 5 activator 1 [Rattus norvegicus]	KAPHPAITSAGT[181.014]PK	227215376	153740784	263437088	182452960	209184352	217528112	0.757259				392344116	ref|XP_002728775.2 PREDICTED: rho GTPase-activating protein 33-like [Rattus norvegicus]	LGT[181.014]PTEPTTPK	91683152	96099168	86625360	121619360	65487228	53488440	0.646218
392353299	ref|XP_003751454.1 PREDICTED: aftiphilin-like isoform 1 [Rattus norvegicus]; Duplicate proteins: gi|392333159	GSRPLSTSC[160.0307]GTEC[160.0307]ILES[166.9984]AASPATEFADFSTFSQTER	6.78583e+06	2948864	1.26194e+06	2532691	3.85683e+06	2.8469e+06	0.757406				158711712	ref|NP_001100960.2 protein capicua homolog [Rattus norvegicus]	FAELPEFRPEEVLPS[166.9984]PTLQSLATS[166.9984]PR	14231898	7950263	14319414	14076359	12927906	12902806	0.646401
404501516	ref|NP_596879.1 RNA-binding protein 14 [Rattus norvegicus]; Duplicate proteins: gi|392344818,gi|392338034	QPT[181.014]PPFFGR	235703344	396124960	460692896	288971872	256262704	456764800	0.757629				312283667	ref|NP_446246.2 serine/threonine-protein kinase WNK1 isoform 3 [Rattus norvegicus]	SGSGS[166.9984]GGASAKEPQEER	56344604	58849228	74321680	74820136	52547664	46771796	0.646663
51921383	ref|NP_001004133.1 SH3 and multiple ankyrin repeat domains protein 2 isoform b [Rattus norvegicus]	NSPAFLST[181.014]DLGDEDVGLGPPAPR	35451560	110131728	21666764	42999448	41623804	53388680	0.757767				157816925	ref|NP_001102493.1 pinin [Rattus norvegicus]	SLS[166.9984]PGKENINSLEVEKESEEK	7.54504e+06	3.39457e+06	13277019	5840549	9870003	14035421	0.646751
16924010	ref|NP_476489.1 septin-2 [Rattus norvegicus]	IYHLPDAES[166.9984]DEDEDFKEQTR	5848391168	6371041280	4871995392	5498547200	6864402432	5371286016	0.758012				16923966	ref|NP_476460.1 transformer-2 protein homolog beta [Rattus norvegicus]	RPHT[181.014]PTPGIYMGRPTYGSSR	2167702016	2309434880	1090800000	2020326784	2468368384	1744970880	0.646767
58865464	ref|NP_001011947.1 ankycorbin [Rattus norvegicus]	SS[166.9984]PPVEHPAGTSTADRDVIIQQLQDTLHDLQK	187901232	74934176	75197472	104754360	60527024	129695224	0.758493				392353334	ref|XP_003751468.1 PREDICTED: coiled-coil domain-containing protein 85A-like [Rattus norvegicus]	STS[166.9984]PEHLHKPR	84251184	106512864	52628176	81047504	109295664	80624192	0.64689
293342300	ref|XP_001059778.2 PREDICTED: G protein-regulated inducer of neurite outgrowth 2-like [Rattus norvegicus]; Duplicate proteins: gi|34877176	GHGSVQKPSLS[166.9984]C[160.0307]SALGISPVHR	39000508	19513664	16133156	30035356	29463192	22870814	0.75874				157818273	ref|NP_001100533.1 CDC42 effector protein (Rho GTPase binding) 4 [Rattus norvegicus]	NGAT[181.014]GPHSPDPLLDEQAFGDLMDLPVMPK	18685534	23670484	32660344	29135334	21513514	32056688	0.646904
164565391	ref|NP_001106837.1 connector enhancer of kinase suppressor of ras 2 isoform 1 [Rattus norvegicus]	GSES[166.9984]PNSFLDQEYR	304860256	364960928	361716096	338164704	344817440	370663840	0.758752				56605726	ref|NP_001008325.1 eukaryotic translation initiation factor 4B [Rattus norvegicus]	SQSS[166.9984]DT[181.014]EQPSPTSGGGK	267932	1	9317689	3518271	711660	331928	0.646945
392344834	ref|XP_003749090.1 PREDICTED: kinesin light chain 2 isoform 1 [Rattus norvegicus]; Duplicate proteins: gi|392338039,gi|392344836,gi|392338037	RAS[166.9984]SLNFLNK	811915328	849102592	890410048	852113024	868999616	854536320	0.758891				11024674	ref|NP_067605.1 Na(+)/H(+) exchange regulatory cofactor NHE-RF1 [Rattus norvegicus]	S[166.9984]ASSDTSEELNAQDSPK	317362432	236352720	366237440	361237248	302250848	320126848	0.648083
72255511	ref|NP_001026810.1 eukaryotic translation initiation factor 3 subunit B [Rattus norvegicus]	AEEEGGS[166.9984]DGS[166.9984]AAEAEPR	161168672	220649344	110999280	157907520	172516576	127375864	0.758955				300795264	ref|NP_001178658.1 coiled-coil domain-containing protein 120 [Rattus norvegicus]	GQLINS[166.9984]PTFNAPAALFGEAAPQVK	40540204	40891440	58916100	45405304	50062620	55071836	0.648205
70608165	ref|NP_001020448.1 BUD13 homolog [Rattus norvegicus]	YEHDSDLS[166.9984]PPR	206417600	137619168	204969248	173733552	168900944	182301056	0.759145				122427392	ref|NP_001073676.1 zinc finger protein 652 [Rattus norvegicus]	ESGS[166.9984]PYSVLADSK	107944376	87368480	112355680	109412624	115995800	96518328	0.648286
9507127	ref|NP_062251.1 SRC kinase signaling inhibitor 1 [Rattus norvegicus]	AVS[166.9984]VEAAERDWEEKR	1.98628e+06	681575	2324208	4.42398e+06	523577	1.35452e+06	0.75921				6981352	ref|NP_037322.1 6-phosphofructokinase, liver type [Rattus norvegicus]	TLS[166.9984]IDKGF	653408128	560406016	501362720	570790656	615453632	600665792	0.649193
392351057	ref|XP_220207.6 PREDICTED: serine/arginine repetitive matrix protein 2 [Rattus norvegicus]	SSS[166.9984]ELSPEIVEK	25074800	32583964	45431184	36484564	27712900	46888628	0.759448				392346332	ref|XP_003749523.1 PREDICTED: plakophilin-4 isoform 1 [Rattus norvegicus]; Duplicate proteins: gi|392339261	AQSPSYVTSTGVS[166.9984]PSR	12883817	12519743	11114980	5064813	15089305	11661563	0.64954
19705535	ref|NP_599233.1 phosphofurin acidic cluster sorting protein 1 [Rattus norvegicus]	TNSS[166.9984]DS[166.9984]ERSPDLGHSTQIPR	161688992	201633504	118439752	146739216	183945408	121310072	0.759589				166063985	ref|NP_058871.2 serine/threonine-protein kinase N1 [Rattus norvegicus]	T[181.014]STFC[160.0307]GTPEFLAPEVLTDTSYTR	9966683	4.76878e+06	4.46399e+06	8706994	1.36231e+06	5.04547e+06	0.649727
157823525	ref|NP_001101527.1 B-cell lymphoma/leukemia 11B [Rattus norvegicus]	VLDKGS[166.9984]PPPSSR	4009470208	3271241472	4489381376	3688711680	3237758208	4368532992	0.759651				392348672	ref|XP_003750165.1 PREDICTED: dihydropyrimidinase-related protein 5-like [Rattus norvegicus]; Duplicate proteins: gi|12711692	DLHESSFSLS[166.9984]GSQIDDHVPKR	154817120	222034944	102561336	166282496	142455632	113093376	0.64974
158081757	ref|NP_612544.2 glutamate receptor-interacting protein 2 [Rattus norvegicus]	RQS[166.9984]IPEEFR	108407464	126254568	129818904	129902000	118585472	123427240	0.76001				76096354	ref|NP_001028879.1 ADP-ribosylation factor GTPase-activating protein 2 [Rattus norvegicus]	HGTDLWIDNMNSAPSHS[166.9984]PEKK	82351952	99258656	44903492	77200072	89049136	85976840	0.650156
293349296	ref|XP_002727116.1 PREDICTED: pleckstrin homology domain-containing family O member 2 [Rattus norvegicus]	SSS[166.9984]LGDLLR	127793168	179665264	102621832	154039056	148275936	132048080	0.760256				403420600	ref|NP_001258155.1 chromodomain-helicase-DNA-binding protein 5 [Rattus norvegicus]	S[166.9984]EC[160.0307]SAALGKK	25226590	5.95635e+06	86878032	60863324	51417124	44697316	0.650553
157821257	ref|NP_001100350.1 inactive phospholipase C-like protein 2 [Rattus norvegicus]	KLSSNC[160.0307]SGVEGDVT[181.014]DEDEGAEMSQR	67884400	56463320	25831246	46833240	42528612	47613444	0.76027				6978509	ref|NP_036631.1 adenomatous polyposis coli protein [Rattus norvegicus]	DANIM[147.0354]S[166.9984]PGSSLPSLHVR	6.88674e+06	11623299	13976925	16519524	11095673	9280610	0.651245
157817638	ref|NP_001102066.1 5'-3' exoribonuclease 2 [Rattus norvegicus]	NS[166.9984]PGC[160.0307]QVASNPR	90870056	104631864	111087512	99612424	90979208	108348000	0.760289				187282153	ref|NP_001119768.1 transformer-2 protein homolog alpha [Rattus norvegicus]	S[166.9984]YT[181.014]PEYR	585469632	406696320	825904064	664140544	455738144	492377888	0.651471
392346330	ref|XP_575134.4 PREDICTED: formin-like protein 2-like [Rattus norvegicus]	LLEQEALMEQQDPKS[166.9984]PSHK	696350528	766906176	612040000	730488512	700635328	691800960	0.760698				150010623	ref|NP_113754.1 nuclear factor 1 B-type [Rattus norvegicus]	KPEKPLFSSTS[166.9984]PQDSSPR	844025792	990650240	847244480	869401856	962439872	932974336	0.651647
392349488	ref|XP_576264.4 PREDICTED: syntabulin isoform 2 [Rattus norvegicus]; Duplicate proteins: gi|392341491	S[166.9984]PNSAILLSPVEIPFSK	48285012	77824976	67258440	70425720	49933920	86368976	0.760914				403310688	ref|NP_001258135.1 ubiquitin carboxyl-terminal hydrolase 24 [Rattus norvegicus]	TIS[166.9984]AQDTLAYATALLNEK	18284874	18879218	28067242	20804172	27949822	22157106	0.651726
158711749	ref|NP_001102279.2 autophagy-related protein 16-1 [Rattus norvegicus]	ELAEAAKEPLPVEQDDDIEVIVDETSDHTEETS[166.9984]PVR	82024456	94212064	75365072	69065048	88684800	85798000	0.760996				392352705	ref|XP_003751288.1 PREDICTED: neuron navigator 1-like [Rattus norvegicus]; Duplicate proteins: gi|392332774	APEAAVS[166.9984]DDGKSDDELLSSK	209596000	162334784	173234912	161586416	171451552	187889056	0.651899
13928846	ref|NP_113805.1 casein kinase 1, epsilon [Rattus norvegicus]	IAASQT[181.014]SVPFDHLGK	143741344	154867696	198332112	171644336	141328784	165033696	0.761188				157821749	ref|NP_001101855.1 dematin [Rattus norvegicus]	KGAEEEEEEEDDDS[166.9984]EEEIK	173666256	152065200	212926896	206999696	180610512	180868096	0.651907
240120164	ref|NP_001100950.2 zinedin isoform 1 [Rattus norvegicus]	AS[166.9984]PGPGGLSGGESLLVK	326354368	448347392	456921216	385495968	347448704	448116864	0.76119				61740639	ref|NP_001013431.1 alsin [Rattus norvegicus]	RLS[166.9984]LPGLLSQVS[166.9984]PR	131600528	125645288	208972896	152394656	164789072	100015960	0.652202
392347734	ref|XP_003749906.1 PREDICTED: activating transcription factor 7-interacting protein 1 [Rattus norvegicus]; Duplicate proteins: gi|392340172	HKS[166.9984]PVELVDAASEDPTEEGKK	83238696	86699720	103794736	95238216	85273400	86116880	0.761354				300797332	ref|NP_001178760.1 mRNA-decapping enzyme 1A [Rattus norvegicus]	DKQS[166.9984]PSQANGC[160.0307]SDQRPIDILEMLSR	90489664	85836008	82372424	101447296	100028784	72317696	0.652791
156119591	ref|NP_001095151.1 AMP deaminase 2 [Rattus norvegicus]	QIS[166.9984]QDVKLEPDILLR	33051586	95554912	13190170	47993460	38719432	28890350	0.761373				61889073	ref|NP_062022.2 matrin-3 [Rattus norvegicus]	SYS[166.9984]PDGKESPSDK	179929120	200607936	211990704	242110016	198461168	182084272	0.653372
11693164	ref|NP_071789.1 scaffold attachment factor B1 [Rattus norvegicus]	SEPVKEEGS[166.9984]ELEQPFAQATSSVGPDR	34864832	30509330	54325044	31696620	33855124	45721856	0.761766				291045133	ref|NP_001094328.1 topoisomerase II beta [Rattus norvegicus]	VKAS[166.9984]PITNDGEDEFVPSDGIDKDEYAFS[166.9984]PGK	45465852	37808888	75696096	49485976	45935796	45398280	0.653846
281371480	ref|NP_001032855.2 U5 small nuclear ribonucleoprotein 200 kDa helicase [Rattus norvegicus]	EEAS[166.9984]DDDMEGDEAVVR	1299425280	1908018048	1255986176	1501598976	1690139520	1495957632	0.761808				13929124	ref|NP_113981.1 peptidyl-prolyl cis-trans isomerase G [Rattus norvegicus]	S[166.9984]PPKADDKER	71387144	22256250	72283952	66011300	66236668	59599796	0.654378
18959214	ref|NP_579817.1 dual specificity mitogen-activated protein kinase kinase 2 [Rattus norvegicus]	RKPVLPALTINPTIAEGPS[166.9984]PTSEGASEAHLVDLQK	663757824	466076000	509917216	541279616	507510144	528232128	0.761992				38454268	ref|NP_942060.1 bicaudal D homolog 2 isoform 2 [Rattus norvegicus]	S[166.9984]PVLLPK	479349920	443024352	506905280	453823168	440408704	498218176	0.654741
310772258	ref|NP_001099796.2 splicing factor 3B subunit 2 [Rattus norvegicus]	KIEEAMDGSET[181.014]PQLFTVLPEKR	25311914	12042768	18337820	11772118	8.10061e+06	28549574	0.762021				281427188	ref|NP_001163942.1 zinc finger CCCH type containing 13 [Rattus norvegicus]	SKLS[166.9984]PS[166.9984]PLR	39899844	41630848	25975010	38256392	32973680	27732692	0.654784
281306781	ref|NP_598249.1 GTPase activating protein (SH3 domain) binding protein 1 [Rattus norvegicus]	YQDEVFGGFVTEPQEES[166.9984]EEEVEEPEER	3544269824	4660026368	2722417664	3625668864	4210504448	3690926336	0.762048				392345187	ref|XP_003749196.1 PREDICTED: actin-binding LIM protein 1 isoform 2 [Rattus norvegicus]	YDS[166.9984]PLHSASHAPSSK	511507968	615701824	466604992	591495296	574995776	503358496	0.655126
224451084	ref|NP_653346.2 G-protein-signaling modulator 1 isoform a [Rattus norvegicus]	APSS[166.9984]DEEC[160.0307]FFDLLSK	567579008	485388480	393537440	468823648	565078272	471126336	0.762067				6981182	ref|NP_037198.1 microtubule-associated protein 2 [Rattus norvegicus]	S[166.9984]VPSEAVVAESSTGLPPVADDSQPVKPDSQLEDMGYC[160.0307]VFNK	131723072	84941248	140246432	98495240	106103168	124201984	0.655313
157822029	ref|NP_001101867.1 SURP and G patch domain containing 2 [Rattus norvegicus]	DSSDAAQDC[160.0307]LPEPAKPC[160.0307]AQPS[166.9984]SPGALGPSPQPAAGDDSEALPASSR	317122944	354170784	336649824	322242752	359003840	341352096	0.762092				17105348	ref|NP_476544.1 brain-specific angiogenesis inhibitor 1-associated protein 2 [Rattus norvegicus]	LSDSYSNT[181.014]LPVRK	1	1.46755e+06	2.96249e+06	460472	1.84067e+06	711747	0.655486
403420600	ref|NP_001258155.1 chromodomain-helicase-DNA-binding protein 5 [Rattus norvegicus]	S[166.9984]EC[160.0307]SAALGKK	30575350	35712356	2.76048e+06	27255078	40623420	13714548	0.762286				16758478	ref|NP_446117.1 A-kinase anchor protein 1, mitochondrial [Rattus norvegicus]	RRS[166.9984]ESSGNLPSIVDTR	290594720	398222176	417611616	364879392	323284800	355331552	0.655575
281306781	ref|NP_598249.1 GTPase activating protein (SH3 domain) binding protein 1 [Rattus norvegicus]	SAS[166.9984]PAPADVAPAQEDLR	42375778304	41019432960	40892080128	41649504256	39562825728	44648820736	0.762367				307938308	ref|NP_445831.3 neuronal migration protein doublecortin [Rattus norvegicus]	MNGLPS[166.9984]PTHS[166.9984]AHC[160.0307]SFYR	1074694784	1080433152	1462880768	1286784768	1221669376	1311326336	0.655612
293353111	ref|XP_002728146.1 PREDICTED: protein furry homolog-like isoform 2 [Rattus norvegicus]; Duplicate proteins: gi|293341689	SNT[181.014]LDITDGR	159497504	160149360	194482192	147596672	186721232	198615504	0.762387				11177894	ref|NP_068626.1 hamartin [Rattus norvegicus]	GGFDS[166.9984]PFYR	107002624	77157216	113754224	115624208	106256880	94849440	0.655892
392344474	ref|XP_001061888.3 PREDICTED: RING finger protein 169-like isoform 1 [Rattus norvegicus]; Duplicate proteins: gi|392337836	VLS[166.9984]PLIIK	20887816	19908794	31429392	23099146	20677186	24529422	0.762402				62078575	ref|NP_001013945.1 protein NDRG3 [Rattus norvegicus]	SRTHSTS[166.9984]SSIGSGESPFSR	26264386	51425212	20253762	25288632	51515920	38777372	0.655912
392341843	ref|XP_001056872.3 PREDICTED: rho GTPase-activating protein 32 [Rattus norvegicus]; Duplicate proteins: gi|392349908	VVYAFS[166.9984]PK	285336864	289731584	287961984	270617280	283365856	300132064	0.762466				41386747	ref|NP_958819.1 zinc finger CCCH domain-containing protein 18 [Rattus norvegicus]	VQSQEEIHS[166.9984]DEEDQASEPK	649446464	637249856	773582272	794536576	627364032	732600768	0.656472
157822487	ref|NP_001102154.1 pumilio homolog 1 [Rattus norvegicus]	RPGQSFHVNSEVNSVLS[166.9984]PR	266809680	106183432	134326544	125589320	300498912	152630560	0.762551				6978465	ref|NP_036908.1 beta-adrenergic receptor kinase 1 [Rattus norvegicus]	NKPRS[166.9984]PVVELSKVPLIQR	301614176	334610464	169640560	255273632	335801696	297249760	0.656511
22129749	ref|NP_671485.1 protein CASC3 [Rattus norvegicus]	FGS[166.9984]PPQRDPNWIGDR	1777364864	1731490432	1632639360	1739212928	1621014400	1726114688	0.762551				71043780	ref|NP_001020909.1 serine/arginine-rich splicing factor 10 [Rattus norvegicus]	S[166.9984]FDYNYR	2927525888	2616045312	3844561152	3230698752	2447904256	3069507072	0.656559
300796897	ref|NP_001178483.1 purine-rich element-binding protein gamma [Rattus norvegicus]	RAS[166.9984]GEEQGC[160.0307]LD	32938388	40857936	54066316	52772120	28896194	56583708	0.76262				392347734	ref|XP_003749906.1 PREDICTED: activating transcription factor 7-interacting protein 1 [Rattus norvegicus]; Duplicate proteins: gi|392340172	RQESPPNPPIS[166.9984]PGKPANDVNSNNNVTYR	58300644	63993128	62283116	67434112	57304620	52936960	0.657054
392351702	ref|XP_573213.3 PREDICTED: cytoplasmic phosphatidylinositol transfer protein 1 [Rattus norvegicus]	SAPS[166.9984]SAPSTPLSTDAPEFLSIPK	706689664	648776192	616248256	607540672	698514560	628658432	0.762678				402744019	ref|NP_001258019.1 myristoylated alanine-rich C-kinase substrate [Rattus norvegicus]	LSGFS[166.9984]FK	5451526656	5363707392	5492357120	5868032000	5534736896	4027251200	0.657176
392351057	ref|XP_220207.6 PREDICTED: serine/arginine repetitive matrix protein 2 [Rattus norvegicus]	SSS[166.9984]VSS[166.9984]PELK	149698848	105602304	152217856	106593584	129018328	152410368	0.762934				16758150	ref|NP_445864.1 interleukin enhancer-binding factor 3 [Rattus norvegicus]	DSSKGEDSAEES[166.9984]DGKPAVVAPPPVVEAVSNPSSVFPSDATTEQGPILTK	2525368320	2365336832	3156092672	2673612032	2592567296	2396885760	0.657318
6981182	ref|NP_037198.1 microtubule-associated protein 2 [Rattus norvegicus]	LSNVSS[166.9984]SGSINLLESPQLATLAEDVTAALAK	259964800	225788800	302701952	266025280	228732608	329608192	0.763091				157821909	ref|NP_001099613.1 treacle protein [Rattus norvegicus]	GKGS[166.9984]PVPQGAK	102794824	56379028	99431504	103776352	65010796	60717776	0.657397
47059177	ref|NP_997627.1 protein PRRC2A [Rattus norvegicus]	SWPS[166.9984]PK	240733728	249688400	218988192	224859072	220350832	251343408	0.763249				157816925	ref|NP_001102493.1 pinin [Rattus norvegicus]	EAGVVHS[166.9984]DAEKDQEEEEQKQETEAR	671764096	949219456	525499552	809381760	824522816	708564480	0.657424
71795640	ref|NP_001025194.1 dual specificity mitogen-activated protein kinase kinase 4 [Rattus norvegicus]	LKISPEQHWDFT[181.014]AEDLKDLGEIGR	118987976	35884584	25855128	68213584	100662392	45012976	0.763425				209870077	ref|NP_446368.1 transcription intermediary factor 1-beta [Rattus norvegicus]	LASPSGSTSS[166.9984]GLEVVAPEVTSAPVSGPGILDDSATIC[160.0307]R	5840077312	4946438656	7115139072	5199611904	5323453440	6320803328	0.657425
392347734	ref|XP_003749906.1 PREDICTED: activating transcription factor 7-interacting protein 1 [Rattus norvegicus]; Duplicate proteins: gi|392340172	SKS[166.9984]EDMDSVQSK	150251648	183351520	203060976	172527296	161649456	185672320	0.763557				392343174	ref|XP_003754817.1 PREDICTED: TGF-beta-activated kinase 1 and MAP3K7-binding protein 3-like [Rattus norvegicus]	NQHSLYT[181.014]ATTPPSSSPSR	89749536	92245968	107353184	92468928	98190224	109295520	0.657697
157819181	ref|NP_001100374.1 mitogen-activated protein kinase kinase kinase kinase 4 [Rattus norvegicus]	SHS[166.9984]FSDPSPK	1279426048	1528466304	1938099456	1582372992	1506729600	1875297024	0.763598				19745186	ref|NP_604392.1 cyclic AMP-responsive element-binding protein 1 isoform A [Rattus norvegicus]	TAPTSTIAPGVVMAS[166.9984]SPALPTQPAEEAAR	81233088	97426528	143332960	103812576	108706128	141480016	0.657904
13929188	ref|NP_114019.1 reticulon-4 [Rattus norvegicus]	GPLPAAPPAAPERQPS[166.9984]WER	46856208384	52265250816	50392641536	50914717696	46514520064	54914494464	0.763624				13994121	ref|NP_112328.1 fasciculation and elongation protein zeta-1 [Rattus norvegicus]	S[166.9984]MEDLVNEFDEK	171264880	130496552	193448240	177763760	184067520	162638752	0.658055
13929188	ref|NP_114019.1 reticulon-4 [Rattus norvegicus]	SPAAPAPSLPPAAAVLPS[166.9984]KLPEDDEPPARPPPPPPAGASPLAEPAAPPSTPAAPK	589952064	859788800	757766976	762366208	588410560	994823872	0.763644				11559953	ref|NP_071524.1 roundabout homolog 1 precursor [Rattus norvegicus]	KVPS[166.9984]FTFTPTVTYQR	142778256	205463568	148641200	191966480	157580528	180266752	0.658062
157786654	ref|NP_001099284.1 active breakpoint cluster region-related protein [Rattus norvegicus]	SQGGGES[166.9984]ISPTPPEGLAPGVEAGK	351246112	345385024	353650016	373509120	370759904	323009664	0.763838				392350021	ref|XP_003750549.1 PREDICTED: RING finger protein 214-like isoform 1 [Rattus norvegicus]; Duplicate proteins: gi|392341906,gi|392350023	LEHPEQNPGPSVGDTSAAHQEVLGENLVATALC[160.0307]LSGSGS[166.9984]QSDLK	58359332	53543200	46753496	61190408	67795160	42123644	0.658091
392331689	ref|XP_003752360.1 PREDICTED: SH3 and PX domain-containing protein 2B-like [Rattus norvegicus]; Duplicate proteins: gi|392351115	TSSS[166.9984]PLSC[160.0307]RPLPEVR	36739796	40133896	31005250	40533772	34872576	28151228	0.76423				16923990	ref|NP_476477.1 epsin-1 [Rattus norvegicus]	KT[181.014]PESFLGPNAALVDLDSLVSRPGPTPPGAK	307699968	264837760	184416336	271459360	291287488	251267664	0.658325
403310691	ref|NP_001258136.1 retinoic acid-induced protein 1 [Rattus norvegicus]	AGWAS[166.9984]PC[160.0307]HLSGEPAVLLGPSVGAESK	158881904	162645424	175660672	171817328	147633360	168838864	0.764413				21955134	ref|NP_665715.1 cytoplasmic dynein 1 light intermediate chain 1 [Rattus norvegicus]	KPASVS[166.9984]PT[181.014]TPPSPTEGEAS	1151707776	1075465088	1367925376	1303044864	1189859200	1241804672	0.65841
157822037	ref|NP_001102908.1 MAP7 domain-containing protein 1 [Rattus norvegicus]	ESPS[166.9984]PSGPEDKNHSK	125678184	118017568	38418840	132342920	133416656	53392212	0.764415				194474044	ref|NP_001124035.1 metastasis suppressor protein 1 [Rattus norvegicus]	TPTVPDLPGVLPS[166.9984]PPDGPEER	95891920	94499976	132433584	84802896	105969288	110691240	0.658646
300796331	ref|NP_001178711.1 neuron navigator 3 [Rattus norvegicus]	SS[166.9984]PVTVNQTDKEK	2666986	3.68371e+06	2.84644e+06	3.15373e+06	1.18852e+06	6446117	0.764792				161333841	ref|NP_001100046.2 armadillo repeat-containing protein 10 [Rattus norvegicus]	S[166.9984]AEDLTEGSYDAILSAEQLEK	4045881600	3162131968	4321166848	3744336640	3506174464	3734611968	0.658894
392351057	ref|XP_220207.6 PREDICTED: serine/arginine repetitive matrix protein 2 [Rattus norvegicus]	NHSGSRT[181.014]PPVALSSSR	946868096	875863616	1028996544	919561600	903177856	979954304	0.765122				58865766	ref|NP_001012098.1 ATP-dependent DNA helicase Q1 [Rattus norvegicus]	AAS[166.9984]PEAC[160.0307]EVDSK	830412800	831991872	921041152	946381312	846380224	853507712	0.658959
12018316	ref|NP_072149.1 5'-AMP-activated protein kinase subunit beta-2 [Rattus norvegicus]	DLSSS[166.9984]PPGPYGQEMYVFR	8527904	30912094	15391712	15542767	19326190	27285976	0.765214				158303318	ref|NP_058908.2 microtubule-associated protein tau [Rattus norvegicus]	T[181.014]PPGSGEPPK	1139345280	697651648	922852416	719008896	849204736	976984192	0.659051
157819823	ref|NP_001099539.1 FCH domain only protein 1 [Rattus norvegicus]	VPS[166.9984]PGPWGPEAGAGADSLTLADPTR	16330043	12159316	13773020	24434618	10345225	12109311	0.765356				158749620	ref|NP_062090.1 microtubule-associated protein 1B [Rattus norvegicus]	T[181.014]PEEGGYSYEISEK	5631994880	4455736320	5448155136	5339241984	4670450176	4921442304	0.659221
56090303	ref|NP_001007759.1 nuclear fragile X mental retardation-interacting protein 1 [Rattus norvegicus]	VLPSSPPKS[166.9984]PR	4.08519e+06	7.09875e+06	11412902	8508703	7.24905e+06	4459821	0.765532				392352874	ref|XP_002728080.2 PREDICTED: centrosomal protein of 170 kDa [Rattus norvegicus]	S[166.9984]SPVNNHSSPS[166.9984]QTPALC[160.0307]PAEAR	855172608	789780864	1062258368	923988992	844313728	807072640	0.659261
281427182	ref|NP_001163939.1 apoptotic chromatin condensation inducer 1 [Rattus norvegicus]	S[166.9984]LS[166.9984]PGVSR	48116840	37537344	110297400	64142712	5.65234e+06	93246392	0.765542				8393538	ref|NP_058964.1 hydroxymethylglutaryl-CoA synthase, cytoplasmic [Rattus norvegicus]	RPS[166.9984]TNDHSLDEGVGLVHSNTATEHIPSPAK	98599472	123426912	78819744	106488928	122822672	93763120	0.65946
392353341	ref|XP_223709.6 PREDICTED: girdin [Rattus norvegicus]	QLVNNKDT[181.014]TSFEDVSPQGISDDSSTGSR	9391609	2.9513e+06	7.90495e+06	1842365	10440981	11471748	0.765649				307938308	ref|NP_445831.3 neuronal migration protein doublecortin [Rattus norvegicus]	VMKGNPSATAGPKAS[166.9984]PTPQK	111072232	163814192	181391328	232742720	120343632	159615632	0.659946
157819587	ref|NP_001099705.1 coiled-coil domain-containing protein 97 [Rattus norvegicus]	SGS[166.9984]PGTPAYPLSDLLFQSYQER	155699344	106041744	118525280	146095200	90312536	122817312	0.765948				61557337	ref|NP_001013241.1 poly(rC)-binding protein 2 [Rattus norvegicus]	LHQLAMQQSHFPMTHGNTGFSGIESSS[166.9984]PEVK	470037568	361778752	302364768	394452640	326507584	334286368	0.659971
157820667	ref|NP_001101083.1 ankyrin repeat and SAM domain-containing protein 1A [Rattus norvegicus]	SLSKS[166.9984]DSDLLTC[160.0307]SPTEDTTMGSR	52981844	81245976	49435756	59378632	77186400	58497524	0.766128				6981164	ref|NP_036991.1 hormone-sensitive lipase [Rattus norvegicus]	S[166.9984]VSEAALAQPEGLLGTDSLK	15183217	19115834	11368703	12395282	17406094	11790856	0.660535
70608165	ref|NP_001020448.1 BUD13 homolog [Rattus norvegicus]	HDTPDAS[166.9984]PPR	117880032	106619656	144462048	122792960	101734048	130857112	0.766607				392332108	ref|XP_003752479.1 PREDICTED: nuclear fragile X mental retardation-interacting protein 2-like [Rattus norvegicus]	DYEIENQNPLAS[166.9984]PTNTLLGSAK	1418480384	1246617856	1447090176	1413108352	1324841856	1485464960	0.661112
13162314	ref|NP_077051.1 human immunodeficiency virus type I enhancer-binding protein 2 homolog [Rattus norvegicus]	RC[160.0307]S[166.9984]SEQMPC[160.0307]PHPTEVPEIR	14844482	1	5759659	14441738	7.88639e+06	3.42889e+06	0.766621				8393696	ref|NP_058862.1 stathmin [Rattus norvegicus]	ESVPEFPLS[166.9984]PPKKK	98405031936	116201922560	86924894208	97013022720	114813509632	104059215872	0.661212
157820047	ref|NP_001101210.1 catenin delta-1 [Rattus norvegicus]	SQSS[166.9984]HSYDDSTLPLIDR	30726988	49862476	24872440	34710668	47890780	31562056	0.766999				57634526	ref|NP_001009825.1 protein phosphatase 1 regulatory subunit 7 [Rattus norvegicus]	RVES[166.9984]EESGDEEGKK	103382512	117634680	93847200	95490376	107566992	100538568	0.661407
22129759	ref|NP_671479.1 ZW10 interactor [Rattus norvegicus]	NQS[166.9984]YLQLLC[160.0307]SLQNK	131599832	170036192	150213712	171429568	137341792	126375808	0.767216				157821265	ref|NP_001099486.1 MORC family CW-type zinc finger 2 [Rattus norvegicus]	S[166.9984]PPLPAVIK	735724224	702113408	852386816	845811968	731269248	793355712	0.661822
158518474	ref|NP_001103525.1 uncharacterized protein C11orf96 homolog [Rattus norvegicus]	ST[181.014]QSLSLQR	719632768	647592768	717287552	706865344	692084544	659031680	0.767558				157822231	ref|NP_001101423.1 terminal uridylyltransferase 4 [Rattus norvegicus]	S[166.9984]PLEPENVPSLLLK	90271472	82991888	112875144	99808704	94310264	106219664	0.66195
392341926	ref|XP_001070332.3 PREDICTED: S phase cyclin A-associated protein in the endoplasmic reticulum isoform 1 [Rattus norvegicus]	C[160.0307]APAES[166.9984]PSKDSLHPSDHPLSER	413392832	329084384	384377888	369100480	404359296	320489760	0.767607				16758226	ref|NP_445926.1 neurabin-2 [Rattus norvegicus]	ASS[166.9984]LNENVDHSALLK	2799512064	2943659520	2666326528	3074205952	2717124864	2808368128	0.662032
58865746	ref|NP_001012088.1 peroxisomal biogenesis factor 16 [Rattus norvegicus]	TLQNS[166.9984]PSLHSR	21567280	33305208	31146706	29403732	16509742	34021992	0.767768				16306470	ref|NP_439894.1 regulating synaptic membrane exocytosis protein 1 [Rattus norvegicus]	S[166.9984]LDEIHPTR	344132032	317806240	309689920	297524192	337913984	314038464	0.662353
18266700	ref|NP_543172.1 heterogeneous nuclear ribonucleoprotein H [Rattus norvegicus]	HTGPNS[166.9984]PDTANDGFVR	22727815168	21688915968	23958401024	21920280576	21966002176	23662438400	0.767915				290560659	ref|NP_001166842.1 zinc finger protein 609 [Rattus norvegicus]	SKS[166.9984]PTISDKNSQER	156649328	202082384	148801840	183464512	160024912	132763688	0.662652
157820313	ref|NP_001100603.1 PERQ amino acid-rich with GYF domain-containing protein 1 [Rattus norvegicus]	ISS[166.9984]PPAGPPADLEDEEGLK	30701730	36035864	64123888	46901276	40895872	53929104	0.767997				57527530	ref|NP_001009704.1 signal-induced proliferation-associated 1-like protein 2 [Rattus norvegicus]	EYGS[166.9984]TSSIDR	276569728	261588304	294684480	302262432	265055984	285855264	0.662807
57527425	ref|NP_001009693.1 thyroid hormone receptor-associated protein 3 [Rattus norvegicus]	ERS[166.9984]PALKSPLQSVVVR	11724835840	10937385984	10852805632	11077789696	11616645120	11132376064	0.768999				6978593	ref|NP_037052.1 calcium/calmodulin-dependent protein kinase type II subunit alpha [Rattus norvegicus]	QET[181.014]VDC[160.0307]LKK	7685485	4.57414e+06	1.4118e+06	1.18518e+06	5330701	4.0446e+06	0.663261
157820887	ref|NP_001101534.1 protein Wiz [Rattus norvegicus]	NPEDKSPQLSLSPRPT[181.014]SPK	1530443776	1515403776	1732294144	1564785536	1443247872	1678300416	0.769192				157820075	ref|NP_001100494.1 protein phosphatase Slingshot homolog 2 [Rattus norvegicus]	EM[147.0354]TTS[166.9984]ADQITEVK	38861848	53416712	29453804	40450528	45175676	22193196	0.663349
6981182	ref|NP_037198.1 microtubule-associated protein 2 [Rattus norvegicus]	VDHGAEIIT[181.014]QSPSRSS[166.9984]VAS[166.9984]PR	78783904	239434576	25798346	57426876	152510352	65309120	0.769249				157822739	ref|NP_001100812.1 PHD finger protein 2 [Rattus norvegicus]	RPS[166.9984]ASSPNNTAAK	21072044	9810329	31953108	25356292	15547720	11016013	0.663362
211065497	ref|NP_001101217.2 Rho GTPase activating protein 1 [Rattus norvegicus]	SSS[166.9984]PEPVTHLK	2376750336	2485116928	2762568960	2671025920	2594459904	2481895936	0.769597				157818169	ref|NP_001100185.1 pumilio homolog 2 [Rattus norvegicus]	SGQSFHGNSEVNAILS[166.9984]PR	85831808	81892912	56336560	79060408	72283856	56559624	0.663475
158186698	ref|NP_001103381.1 heterogeneous nuclear ribonucleoprotein M isoform a [Rattus norvegicus]	MGS[166.9984]GVER	11888954	16805564	28139136	19144970	17957908	14811097	0.769777				6981266	ref|NP_037120.1 nuclear factor 1 A-type [Rattus norvegicus]	SVEDEMDS[166.9984]PGEEPFYTGQGR	5.61334e+06	1	5.7545e+06	3388983	2664755	2.43066e+06	0.663885
67846064	ref|NP_001020063.1 E3 ubiquitin-protein ligase RLIM [Rattus norvegicus]; Duplicate proteins: gi|392355774	AERNS[166.9984]TEALEVPLTR	1.75321e+06	1.9822e+06	4828393	1.24692e+06	6.61089e+06	2513092	0.769829				6978469	ref|NP_037349.1 afadin [Rattus norvegicus]	TQVLS[166.9984]PDSLFTAK	599350592	628875392	700217728	592751744	619431424	664491904	0.66403
13591938	ref|NP_112288.1 cytoplasmic dynein 1 light intermediate chain 2 [Rattus norvegicus]	KTGSPGS[166.9984]PSAGGVQSTAKK	39702836	33904616	54090980	40267032	44649120	36507820	0.76987				392352171	ref|XP_213569.5 PREDICTED: eukaryotic translation initiation factor 4 gamma 1 isoform 2 [Rattus norvegicus]; Duplicate proteins: gi|392332422	EATLPPVS[166.9984]PPKAALAVDEVERK	22974640	60505424	22624868	33855032	28543572	24498276	0.664143
293344149	ref|XP_001065361.2 PREDICTED: kinesin family member 7 [Rattus norvegicus]; Duplicate proteins: gi|293356010	AGVRPGS[166.9984]PPDR	70976368	65434524	94763208	72098696	56275520	90286032	0.769957				72255511	ref|NP_001026810.1 eukaryotic translation initiation factor 3 subunit B [Rattus norvegicus]	AKPAAQSEEETAAS[166.9984]PAAS[166.9984]PTPQSAQEPSAPGK	2278594304	1780398720	2369778432	2464914944	2148906496	2119808768	0.664569
392340059	ref|XP_003753977.1 PREDICTED: serine/threonine-protein phosphatase 4 regulatory subunit 2 [Rattus norvegicus]	AEETETAS[166.9984]SPPEKDRENR	1.18925e+06	5931516	5.66652e+06	4.77394e+06	3.70369e+06	5.92722e+06	0.769965				392338616	ref|XP_001055633.3 PREDICTED: rapamycin-insensitive companion of mTOR [Rattus norvegicus]; Duplicate proteins: gi|392345430	ALSY[243.0297]ASLDKEDLLSPINQNTLQR	3.1122e+06	3392327	6.10271e+06	1.60823e+06	4.06857e+06	4.98551e+06	0.664779
157819777	ref|NP_001101200.1 kinesin heavy chain isoform 5C [Rattus norvegicus]	AHSAQIAKPIRPGHYPASS[166.9984]PTAVHAVR	894250048	34614480	92965736	396364384	786809600	154336880	0.770014				392351015	ref|XP_003750818.1 PREDICTED: uncharacterized protein LOC497865 [Rattus norvegicus]	LGASNS[166.9984]PGQPNSVK	2940645120	2946260480	3339413504	3121938432	2823889920	3054302720	0.664848
392353692	ref|XP_003751575.1 PREDICTED: BTB/POZ domain-containing protein KCTD12 [Rattus norvegicus]; Duplicate proteins: gi|392333415	EGSLGDELLPLGYAEPEPQEGASAGAPS[166.9984]PTLDLASR	2219732992	1831787648	1726646528	1833711488	1760361344	2021999488	0.770087				194474014	ref|NP_001124046.1 transcription factor 20 [Rattus norvegicus]	GNAS[166.9984]PGAAAHDSISDYGPQDSR	256893984	257810912	311185504	280789696	247143136	268669088	0.664942
19424218	ref|NP_598232.1 hepatoma-derived growth factor-related protein 2 [Rattus norvegicus]	AERGGS[166.9984]S[166.9984]GEELEDEEPVKK	45164028	74112384	26950868	49304104	92198904	26971184	0.770163				16758324	ref|NP_446006.1 phosphatidylinositol-binding clathrin assembly protein [Rattus norvegicus]	KPHTSLTT[181.014]AASPVSTSAGGIMTAPAIDIFSTPSSSNSTSK	11548657	4450444	10233786	3.38387e+06	12447372	5.481e+06	0.664986
392351702	ref|XP_573213.3 PREDICTED: cytoplasmic phosphatidylinositol transfer protein 1 [Rattus norvegicus]	KKSAPET[181.014]LTLPDPEK	17031968	13232264	10517887	12283161	20803732	11108531	0.770231				157823569	ref|NP_001102716.1 exocyst complex component 6B [Rattus norvegicus]	DVYTIFDTEVESTS[166.9984]PK	45504820	21596526	42145480	37258736	29088610	31366380	0.665552
313151185	ref|NP_001123569.2 ataxin-2-like protein [Rattus norvegicus]	RPPGGTSPPNGGLPGPLPATAAPPGPPTVVS[166.9984]PC[160.0307]LGPAAAAGSGLR	2.09727e+06	413616	2.89401e+06	1.35573e+06	965300	2.28984e+06	0.770314				155369271	ref|NP_001094392.1 cAMP-dependent protein kinase catalytic subunit alpha [Rattus norvegicus]	GRT[181.014]WTLC[160.0307]GTPEYLAPEIILSK	287126784	311748832	349319616	329031328	247193792	326296992	0.665763
78365244	ref|NP_058686.2 alpha-adducin [Rattus norvegicus]	FRTPS[166.9984]FLKK	1740830080	1441670784	1343842688	1548723968	1710492160	1406806016	0.770385				58865872	ref|NP_001012150.1 protein enabled homolog [Rattus norvegicus]	AASTST[181.014]PEPTR	95400784	22905764	121529184	76415440	100951056	107935952	0.665879
51854215	ref|NP_001004075.1 E3 ubiquitin-protein ligase RNF34 [Rattus norvegicus]	ARASLS[166.9984]DLSSLEEVEGMSVR	4.82583e+06	12939465	5.0657e+06	6690016	2.9766e+06	10011029	0.770521				213972547	ref|NP_001094040.1 histone acetyltransferase KAT6A [Rattus norvegicus]	SNS[166.9984]PPVLTKPTLK	37645540	21849254	28041612	21689980	14846837	38952068	0.665899
281306754	ref|NP_445902.1 histone deacetylase 5 [Rattus norvegicus]	DEDGES[166.9984]GPDEGADLEESSAGYKK	31773988	61882084	41072348	66839068	38979164	40759632	0.770655				157818041	ref|NP_001102527.1 YEATS domain-containing protein 2 [Rattus norvegicus]	LPVASQASQGTGS[166.9984]PVPK	14227703	13241469	16405694	14480568	21942146	12033553	0.666123
197384825	ref|NP_001128088.1 uncharacterized protein LOC499724 [Rattus norvegicus]	LLPEGEETVES[166.9984]DDDRDER	1757417344	2007955328	1241972224	1730920576	2278377472	1331026944	0.770909				11968110	ref|NP_071971.1 death-associated protein 1 [Rattus norvegicus]	DKDDQEWEST[181.014]SPPKPTVYISGVIAR	122525872	107706592	91236728	109741768	99833520	97747264	0.666168
13027442	ref|NP_076472.1 rho guanine nucleotide exchange factor 11 [Rattus norvegicus]	NSVLSDPGLDSPQTS[166.9984]PVILAR	10863573	36964596	32268188	29185608	19258828	41256516	0.771074				201860272	ref|NP_001128480.1 poly(A) binding protein, nuclear 1 [Rattus norvegicus]	QMNMS[166.9984]PPPGNAGPVIMSLEEK	81149256	56947616	94326104	48299184	67520552	92950008	0.666487
62945366	ref|NP_001017503.1 transcriptional activator protein Pur-beta [Rattus norvegicus]	DSLGDFIEHYAQLGPSS[166.9984]PEQLAAGAEEGGGPRR	149588256	120694016	76848856	110063320	122904864	135966752	0.771136				67078518	ref|NP_001019918.1 PHD finger protein 10 [Rattus norvegicus]	NKGTS[166.9984]DSSSGNVSEGDSPPDSQEDTFQGR	2.95502e+06	4.43318e+06	1.5045e+06	7651775	2.92801e+06	1.31111e+06	0.666605
392346161	ref|XP_002729192.2 PREDICTED: protein transport protein Sec16A-like [Rattus norvegicus]	QIDSS[166.9984]PVGGETDEMTR	183976288	195025728	144028208	139439424	185347600	178587984	0.771646				13928844	ref|NP_113804.1 zinc finger Ran-binding domain-containing protein 2 [Rattus norvegicus]	ENVEYIEREES[166.9984]DGEYDEFGRK	41048572	92872624	67235680	99868368	71660608	56917132	0.666743
392344008	ref|XP_001056337.3 PREDICTED: dystrophia myotonica WD repeat-containing protein [Rattus norvegicus]	SNS[166.9984]LPHPAGGGK	682005056	705134848	704890624	736849472	665319040	665517888	0.771683				281427182	ref|NP_001163939.1 apoptotic chromatin condensation inducer 1 [Rattus norvegicus]	GLS[166.9984]PLSSTADTKAES[166.9984]PAER	107398608	113551976	235181648	153367056	118903368	120443432	0.666806
392349634	ref|XP_003750433.1 PREDICTED: megakaryoblastic leukemia (translocation) 1 isoform 1 [Rattus norvegicus]; Duplicate proteins: gi|392341554	FGSTGST[181.014]PPVS[166.9984]PTPSER	3286731	34454724	5.65052e+06	4257750	17898084	10855289	0.771914				392342217	ref|XP_001056647.3 PREDICTED: ran-binding protein 3 [Rattus norvegicus]; Duplicate proteins: gi|392350505	VPQKTPSGGS[166.9984]EETHC[160.0307]EEEQVAPQAFVFGQNLR	46418140	48511844	23829866	23076802	45317864	36135000	0.667054
13591886	ref|NP_112257.1 microtubule-associated protein 1A [Rattus norvegicus]	QLS[166.9984]PESLGTLQFGELNLGK	5934897	19620400	10941654	13453485	10076385	8868387	0.771938				157818023	ref|NP_001102205.1 methyl-CpG-binding domain protein 3 [Rattus norvegicus]	YLGGS[166.9984]MDLSTFDFR	16739706	14707270	35971652	23793098	23262584	30822968	0.667246
67846022	ref|NP_001020043.1 NF-kappa-B-activating protein [Rattus norvegicus]	APVSGSRS[166.9984]PVR	311633440	345662752	387855712	356463648	290859936	367581120	0.772261				61889073	ref|NP_062022.2 matrin-3 [Rattus norvegicus]	RRT[181.014]EEGPTLSYGR	683635392	841576704	514183424	507101024	741183616	628363456	0.667306
213688367	ref|NP_446327.1 exocyst complex component 4 [Rattus norvegicus]	DAS[166.9984]PGPLIDVSNISTPR	284564192	436986784	423056416	429959776	328105184	443271584	0.772305				157818635	ref|NP_001102288.1 uncharacterized protein LOC363485 [Rattus norvegicus]	GADS[166.9984]GGEKEEGVNR	228820016	195753152	192410368	205669312	221524768	207969648	0.667456
157823023	ref|NP_001102943.1 general transcription factor 3C polypeptide 4 [Rattus norvegicus]	ILLVDS[166.9984]PGMGDGEDEQQEEGTSK	21266302	74381440	33111418	46525416	32882174	33073180	0.772581				83320094	ref|NP_001032742.1 far upstream element-binding protein 1 [Rattus norvegicus]	QQAAYYAQTS[166.9984]PQGMPQHPPAPQGQ	1424893440	1119468928	1308761344	1161151744	1264575232	1287788928	0.667546
157819149	ref|NP_001100421.1 cullin-4B [Rattus norvegicus]	DSAS[166.9984]PSTSSFC[160.0307]LGVPVATSSHVPIQK	82879176	140573136	117051208	157412064	76534640	133926856	0.772704				300798289	ref|NP_001178550.1 mitogen-activated protein kinase kinase kinase 10 [Rattus norvegicus]	QSLT[181.014]PTHVTAAHAVSR	38107480	48627620	17779714	32479322	29556318	28910944	0.667855
53828922	ref|NP_511177.2 choline-phosphate cytidylyltransferase A [Rattus norvegicus]	WPFSGKT[181.014]SPSSSPASLSR	451691040	413627360	423074880	473742112	388244096	453330848	0.77289				157817139	ref|NP_001099587.1 E3 ubiquitin-protein ligase HECW1 [Rattus norvegicus]	STS[166.9984]DTDLVTSDSR	1175459072	1043464576	1295670272	1186108672	1075590272	1138733952	0.667906
157818847	ref|NP_001102022.1 tripartite motif-containing 2 [Rattus norvegicus]	S[166.9984]ADVSPTTEGVKR	68370144	79328440	96429560	68259776	90783360	75340768	0.773724				31745154	ref|NP_853665.1 lipid phosphate phosphatase-related protein type 3 [Rattus norvegicus]	VST[181.014]PSLDDPSRR	203000304	232461664	190333456	200682752	191002464	214035232	0.668057
341823648	ref|NP_001102268.2 ras-associated and pleckstrin homology domains-containing protein 1 [Rattus norvegicus]	LTQADISEQPAMTTVVPQVPT[181.014]SPK	84519944	140910496	84501616	103195160	80597336	106652224	0.773995				19923689	ref|NP_075235.2 disks large-associated protein 1 [Rattus norvegicus]	GGVNGGKAS[166.9984]PDGSQTVR	94579344	114177312	95387160	118576848	102713728	95747888	0.668267
399220328	ref|NP_598199.2 A-kinase anchor protein 5 [Rattus norvegicus]	DEKRPEAAS[166.9984]PQKER	251863328	202321360	249383904	268902912	209312432	247178112	0.774511				13540687	ref|NP_110489.1 MARCKS-related protein [Rattus norvegicus]; Duplicate proteins: gi|392348370,gi|392348368	KPFKLS[166.9984]GLSFKR	34550240	14110979	2.02246e+06	21068812	11226244	3.098e+06	0.668814
77627733	ref|NP_001029281.1 alanyl-tRNA editing protein Aarsd1 [Rattus norvegicus]	RAEVQALLQDYVST[181.014]QSAEE	68263296	33753536	42139352	43448892	50106720	40188532	0.774567				392337707	ref|XP_003753327.1 PREDICTED: LOW QUALITY PROTEIN: serine/threonine-protein kinase LMTK3-like, partial [Rattus norvegicus]	VLANGVLM[147.0354]S[166.9984]PK	13339338	35823484	19117806	20966058	19733980	17504842	0.669149
293345849	ref|XP_002726140.1 PREDICTED: zinc finger and BTB domain-containing protein 34-like [Rattus norvegicus]; Duplicate proteins: gi|109468060	DGSFFTSPVEIS[166.9984]PPYC[160.0307]PQVR	5.85345e+06	5835733	976955	8.16767e+06	1.39605e+06	5.45177e+06	0.774637				77020274	ref|NP_001029140.1 large proline-rich protein BAG6 isoform 1 [Rattus norvegicus]	TSPEPQREDAS[166.9984]PAPGTTAEEAMSR	109717688	99841568	113497944	104397104	132449344	101505792	0.669369
18644718	ref|NP_062213.1 regulator of G-protein signaling 3 [Rattus norvegicus]	RTHS[166.9984]EGSLLQEAR	112686080	36154256	71440768	54625728	102141184	87881792	0.774761				392334387	ref|XP_003753160.1 PREDICTED: WD repeat-containing protein 59-like [Rattus norvegicus]	AVS[166.9984]PTEPTPR	144706352	169446672	216472368	172341264	154390352	172053744	0.669532
293356398	ref|XP_219560.5 PREDICTED: heterogeneous nuclear ribonucleoprotein U-like 2 [Rattus norvegicus]; Duplicate proteins: gi|293344585	S[166.9984]GDETPGSEAPGDK	2820576512	3614163712	3673794816	3277852160	2903773440	3610748928	0.774901				157821795	ref|NP_001100700.1 eukaryotic translation initiation factor 4E transporter [Rattus norvegicus]	IPS[166.9984]PIGFPSGPQQLLGDPFQGMR	143540240	110946312	90249992	85067008	113898848	119547424	0.669539
9507135	ref|NP_062040.1 spectrin beta chain, brain 2 [Rattus norvegicus]	SS[166.9984]ESAHVATLPAR	184808560	235101136	227552672	216991856	207040752	240675184	0.774904				259906426	ref|NP_001159373.1 RD RNA-binding protein [Rattus norvegicus]; Duplicate proteins: gi|47087107	SLS[166.9984]EQPVVDTATATEQAK	25236096	13488927	2.70255e+06	8998253	25167360	18398578	0.669785
29789082	ref|NP_059056.1 coilin [Rattus norvegicus]	QEDSGPNEKAS[166.9984]DLETK	3.46175e+06	262512	3087852	2.92247e+06	1983914	2.92026e+06	0.775002				300797219	ref|NP_001177999.1 T-box brain protein 1 [Rattus norvegicus]	S[166.9984]VPHTNGLLSPQQAEDPGAPSPQR	307680416	264651904	287431776	297344480	282946208	255372528	0.66995
402794761	ref|NP_001258061.1 rho GTPase-activating protein 35 [Rattus norvegicus]	AGS[166.9984]PLC[160.0307]NSNLQDSEEDVEPPSYHLFREDATLPSLSK	85427432	51115716	16679419	44171316	71367424	57957352	0.775108				16758606	ref|NP_446222.1 sorbin and SH3 domain-containing protein 2 [Rattus norvegicus]	RVQS[166.9984]SPNLLAAGR	133784576	107847376	103641568	97711856	131774632	137310752	0.670291
313569844	ref|NP_001186244.1 GTP-binding protein 1 [Rattus norvegicus]	SRS[166.9984]PVDSPVPASM[147.0354]FAPEPSSPGAAR	53760536	26281962	43995540	67434464	32999584	36163292	0.775184				392343893	ref|XP_003748811.1 PREDICTED: splicing factor U2AF 65 kDa subunit [Rattus norvegicus]	EEHGGLIRS[166.9984]PR	863186304	1165644416	840765952	840863808	986651904	880144576	0.670381
40363268	ref|NP_954677.1 WASH complex subunit FAM21 [Rattus norvegicus]	EGLLPTSDQEAGGPSDIFSSSS[166.9984]PLDKGAK	35854992	26096930	31327506	48197764	21048710	32019162	0.775187				158749620	ref|NP_062090.1 microtubule-associated protein 1B [Rattus norvegicus]	QS[166.9984]PDHPTVGAGMLHITENGPTEVDYSPSDIQDSSLSHK	3111900160	2509728256	1969571456	2001009408	2616941312	2443300096	0.67047
392337707	ref|XP_003753327.1 PREDICTED: LOW QUALITY PROTEIN: serine/threonine-protein kinase LMTK3-like, partial [Rattus norvegicus]	ALVNGEPMS[166.9984]PEAGEK	223241760	267620800	217925072	231322112	219667008	280120064	0.775208				60223071	ref|NP_001012488.1 enhanced at puberty protein 1 [Rattus norvegicus]	KAS[166.9984]PEPPDSAESALK	4868995072	5194816000	5053335040	4810716672	5185483776	5394942464	0.670649
157821453	ref|NP_001102391.1 TBC1 domain family member 10B [Rattus norvegicus]	RAS[166.9984]AGPVPGAVVIAEGLHPS[166.9984]LPSPTGNSTPLGTSK	524019040	694588800	585619776	644469312	542665408	562543872	0.775371				61740635	ref|NP_001013452.1 ras-related protein R-Ras2 [Rattus norvegicus]	KFQEQEC[160.0307]PPS[166.9984]PEPTRK	2300570112	2827947264	2034242432	2136600576	2374165760	2299870720	0.670918
115646	sp|P02662.2 CASA1_BOVIN Alpha-S1-casein [bovin]	KYKVPQLEIVPNS[166.9984]AEER	14134876160	12232483840	16825304064	15998914560	14227869696	14335607808	0.77553				392351663	ref|XP_001062937.3 PREDICTED: G patch domain-containing protein 8-like [Rattus norvegicus]	SAPADSERGPKPEPPGS[166.9984]GSPAPPR	17345424	10440940	18730374	14918201	16027836	11489188	0.670971
157821909	ref|NP_001099613.1 treacle protein [Rattus norvegicus]	AASAPVKES[166.9984]PNKGAYSGTSR	641623040	717116864	868999616	745904064	671440960	742711872	0.775563				157822921	ref|NP_001100848.1 zinc finger protein 608 [Rattus norvegicus]	ASS[166.9984]PSETFSNKDGVVK	159469040	146021440	194479872	171297024	141708208	163401280	0.671589
403310691	ref|NP_001258136.1 retinoic acid-induced protein 1 [Rattus norvegicus]	S[166.9984]PALPEKR	187144576	169261056	218724016	155350416	160983184	232166800	0.775563				282154815	ref|NP_001164067.1 baculoviral IAP repeat-containing protein 6 [Rattus norvegicus]	S[166.9984]LDGLSR	129944776	97310544	146589136	131812088	117245432	148496624	0.67159
392356025	ref|XP_002730339.2 PREDICTED: zinc finger protein 280C-like [Rattus norvegicus]; Duplicate proteins: gi|293351219	S[166.9984]SSPPSSTIPSTSLQLSVPK	19332910	12672666	16125991	13894037	29219968	10759872	0.775595				18644718	ref|NP_062213.1 regulator of G-protein signaling 3 [Rattus norvegicus]	ALAEQTIS[166.9984]PGELPAATAGEPSASRPNFVIPEVR	33856956	78311304	61563348	49781984	91424008	57462952	0.671785
392350021	ref|XP_003750549.1 PREDICTED: RING finger protein 214-like isoform 1 [Rattus norvegicus]; Duplicate proteins: gi|392341906,gi|392350023	LEHPEQNPGPSVGDTSAAHQEVLGENLVATALC[160.0307]LSGSGS[166.9984]QSDLK	26537928	87619256	62204200	60776564	27483000	68136880	0.775858				157819511	ref|NP_001100462.1 cytoplasmic polyadenylation element-binding protein 4 [Rattus norvegicus]	QQLS[166.9984]PSPGQEAGILPETEK	55610544	55393056	50749740	40858852	72488272	62217852	0.671948
293340602	ref|XP_002724626.1 PREDICTED: TBC1 domain family member 16-like [Rattus norvegicus]	YIT[181.014]PEGS[166.9984]PVR	39094876	59010500	24833996	40010988	37622452	35600964	0.775978				78365244	ref|NP_058686.2 alpha-adducin [Rattus norvegicus]	AAVVTS[166.9984]PPPTTAPHK	15751219200	16194613248	13631681536	14143549440	16092295168	16894223360	0.672593
16758724	ref|NP_446309.1 eukaryotic translation initiation factor 4E-binding protein 1 [Rattus norvegicus]	RVALGDGVQLPPGDY[243.0297]STTPGGTLFSTT[181.014]PGGTR	12448359	18186920	15037586	13675946	10155224	19012372	0.77599				8393415	ref|NP_058891.1 neuromodulin [Rattus norvegicus]	EGDGSATTDAAPATS[166.9984]PK	895760	3887233	17749910	5.10528e+06	4711650	5086817	0.672756
392351394	ref|XP_003750912.1 PREDICTED: kinase suppressor of Ras 1 [Rattus norvegicus]	RTES[166.9984]VPSDINNPVDR	53260232	65970992	85130120	61058524	54768044	77932776	0.776232				300798331	ref|NP_001178808.1 protein scribble homolog [Rattus norvegicus]	AFAALPSSRPVYDIQS[166.9984]PDFVEELR	8.04531e+06	8102319	11290694	8196213	4.44332e+06	11557852	0.67277
209447046	ref|NP_001129279.1 H2A histone family, member Y2 [Rattus norvegicus]	GKSETILS[166.9984]PPPEKR	16603647	28357312	30974482	28786492	22289496	29498114	0.776434				165377118	ref|NP_001106994.1 rho guanine nucleotide exchange factor 7 isoform b [Rattus norvegicus]	M[147.0354]S[166.9984]GFIYQGK	181424912	252394656	172811280	237708992	219060880	189962160	0.67299
83320094	ref|NP_001032742.1 far upstream element-binding protein 1 [Rattus norvegicus]	QQAAYYAQTS[166.9984]PQGMPQHPPAPQGQ	2133148672	2187086848	1473841280	1724844032	2235687168	1553220608	0.776584				148747108	ref|NP_620272.3 F-box only protein 6 [Rattus norvegicus]	KILSFGSWEDLS[166.9984]P	19351194	10348439	17609388	23814466	14782340	14351121	0.673451
157821427	ref|NP_001102887.1 histone cluster 1, H1b [Rattus norvegicus]	SETAPAETTAPAPVEKS[166.9984]PAK	1855910784	1612571136	1999089792	2238955520	1590298496	1841624448	0.776627				157819153	ref|NP_001100953.1 interferon regulatory factor 2-binding protein 1 [Rattus norvegicus]	S[166.9984]PGPPALKHPTSK	1280590336	1427312512	1299727744	1463236736	1426469248	1234473088	0.673505
76096338	ref|NP_001028873.1 zinc finger E-box-binding homeobox 2 [Rattus norvegicus]	AYLQSITPQGYS[166.9984]DSEER	66553464	115885904	70886992	85184048	85264720	98521808	0.776729				300794237	ref|NP_001178607.1 LIM and calponin homology domains-containing protein 1 [Rattus norvegicus]	RQNT[181.014]PLQENDSDSSLK	97543936	103895920	114456608	99855560	112481272	112376032	0.673927
11559935	ref|NP_071514.1 myosin-Va [Rattus norvegicus]	KRT[181.014]SSIADEGTYTLDSILR	22343902	6274056	12047418	11783018	11785760	12527740	0.776798				281604211	ref|NP_001035244.2 rab3 GTPase-activating protein non-catalytic subunit [Rattus norvegicus]	S[166.9984]PPEVSEVETDLGAVPDLLR	16659849	12429842	21722724	21098498	19290018	14894355	0.67396
12248185	ref|NP_073636.1 nuclear ubiquitous casein and cyclin-dependent kinase substrate 1 [Rattus norvegicus]	TPSPKEEDEEAES[166.9984]PPEKK	372116704	398379104	461039584	435592640	358814048	405629344	0.77685				77539762	ref|NP_001029250.1 chromobox protein homolog 8 [Rattus norvegicus]	HSS[166.9984]GTPGSVGSLYR	343921920	384289984	437801568	416550688	349294240	352584192	0.674123
325197225	ref|NP_001001508.2 lipid phosphate phosphatase-related protein type 4 [Rattus norvegicus]	S[166.9984]LTDLNQDPSR	60788376	56886064	74213184	60249748	57893868	82362736	0.777061				83267872	ref|NP_073172.2 activity-dependent neuroprotector homeobox protein [Rattus norvegicus]	LNQS[166.9984]PGLAPVKR	170452576	206239200	184106704	168394800	164050208	205476336	0.67419
300798102	ref|NP_001178541.1 zinc finger protein 362 [Rattus norvegicus]	LIASSPT[181.014]LISGITSPPLLDSIK	32093498	17815880	21439918	33403544	17405404	26272652	0.777091				392353341	ref|XP_223709.6 PREDICTED: girdin [Rattus norvegicus]	DGVHFLPHASSSAQS[166.9984]PC[160.0307]GSPGM[147.0354]K	33905784	96390680	13804521	28062048	62210532	14141420	0.674195
13929188	ref|NP_114019.1 reticulon-4 [Rattus norvegicus]	ESET[181.014]FSDSSPIEIIDEFPTFVSAK	40640556	78307480	56519932	83131904	44638024	61840540	0.777481				6978771	ref|NP_037331.1 dynamin-2 [Rattus norvegicus]	EALNIIGDISTSTVSTPVPPPVDDTWLQNTSSHS[166.9984]PTPQR	888510912	700018688	695708224	712042752	697605504	778150912	0.674248
47271544	ref|NP_037234.2 peptidyl-prolyl cis-trans isomerase FKBP1A [Rattus norvegicus]	GVQVETISS[166.9984]GDGR	2.30309e+06	5292493	4.84719e+06	4878603	3.57007e+06	2.99649e+06	0.777738				77627733	ref|NP_001029281.1 alanyl-tRNA editing protein Aarsd1 [Rattus norvegicus]	RAEVQALLQDYVSTQS[166.9984]AEE	21015566	12482704	6827512	15357767	20494758	11232316	0.674314
56605632	ref|NP_001008300.1 mRNA cap guanine-N7 methyltransferase [Rattus norvegicus]	GGGS[166.9984]EDEPSPGGLTER	1651150848	1621942528	1739373952	1712134784	1770806912	1422531328	0.777989				60223071	ref|NP_001012488.1 enhanced at puberty protein 1 [Rattus norvegicus]	LPNGLGGPNGFPKPAPEEGPPELNRQS[166.9984]PNSSSAATSVASR	699169600	635420096	583132864	625458432	653872192	584613376	0.675461
58865644	ref|NP_001012038.1 myotubularin-related protein 3 [Rattus norvegicus]	RSS[166.9984]DPSLNEK	261012768	331038432	82508008	342357248	308202368	116299688	0.778203				157817845	ref|NP_001101982.1 histone-lysine N-methyltransferase SUV420H1 [Rattus norvegicus]	VPVSYTDSAPS[166.9984]PVGC[160.0307]SIVTPDSFTTK	4.44637e+06	3.86974e+06	10770717	5094786	9882381	7683321	0.675769
62339392	ref|NP_001014792.1 importin subunit alpha-3 [Rattus norvegicus]	NVPQEESLEDS[166.9984]DVDADFK	72849696	182089328	33161490	111097496	148053600	74700448	0.778242				157823569	ref|NP_001102716.1 exocyst complex component 6B [Rattus norvegicus]	DVYTIFDTEVES[166.9984]TSPK	34566280	33786712	25159110	23729452	35470592	28148474	0.676107
157821269	ref|NP_001101251.1 serine/threonine-protein kinase PAK 7 [Rattus norvegicus]	ESPPT[181.014]PDQGAASR	78387544	65910576	90309192	72401592	70669432	103096560	0.778282				6981072	ref|NP_037192.1 DNA-binding protein inhibitor ID-2 [Rattus norvegicus]	KNS[166.9984]LSDHSLGISR	3.65806e+06	17740338	9168377	14081329	12849829	9726771	0.676183
201862622	ref|NP_001028240.3 enhancer of mRNA-decapping protein 4 [Rattus norvegicus]	TRS[166.9984]PDVISSASTALSQDIPEIASEALSR	3758521344	3468515840	3450965504	3152097792	3244365568	4009846528	0.778432				392352878	ref|XP_003751332.1 PREDICTED: melanoma inhibitory activity protein 3-like [Rattus norvegicus]	SEFGS[166.9984]LDR	135035744	120004904	155943872	144180816	106891632	138826160	0.67637
8393901	ref|NP_058894.1 serine/threonine-protein kinase PAK 1 [Rattus norvegicus]	SVIEPLPVT[181.014]PTRDVATSPISPTENNTTPPDALTR	26052254	37783156	50403376	49845140	36295924	35764900	0.778542				165377118	ref|NP_001106994.1 rho guanine nucleotide exchange factor 7 isoform b [Rattus norvegicus]	KES[166.9984]APQVLLPEEEK	34655552	39643776	31545704	30216576	39411020	31151358	0.677166
158749620	ref|NP_062090.1 microtubule-associated protein 1B [Rattus norvegicus]	C[160.0307]YTPERKS[166.9984]PSEAR	1351091328	1037748352	746893824	1112004992	1189851392	1006120896	0.778544				402794761	ref|NP_001258061.1 rho GTPase-activating protein 35 [Rattus norvegicus]	AGS[166.9984]PLC[160.0307]NSNLQDSEEDVEPPSYHLFR	2130986752	1831405056	2209973248	2193730048	1954454144	2216735744	0.677977
16758028	ref|NP_445778.1 PDZ and LIM domain protein 5 [Rattus norvegicus]	KANSTPEPSQQSAS[166.9984]PLSAAESLESPGSNRPVVAGLR	110103336	84513912	69270520	84228024	93196848	74300752	0.778575				158508582	ref|NP_001100655.1 translocated promoter region [Rattus norvegicus]	TDGFAEAIHS[166.9984]PQVAGVPR	5395350	6.22232e+06	26918320	12036910	16724420	20200680	0.678302
109476157	ref|XP_001054639.1 PREDICTED: RNA-binding protein 12B-A-like [Rattus norvegicus]	S[166.9984]RS[166.9984]PLGFYVHLR	98839360	147703056	68062968	76068192	140049280	69328520	0.778698				157821569	ref|NP_001099559.1 set1/Ash2 histone methyltransferase complex subunit ASH2 [Rattus norvegicus]	RS[166.9984]PPWEP	687348416	568869632	742072896	673082496	552744640	683616448	0.678344
293356398	ref|XP_219560.5 PREDICTED: heterogeneous nuclear ribonucleoprotein U-like 2 [Rattus norvegicus]; Duplicate proteins: gi|293344585	SKS[166.9984]PPPPEEEAKDEEEDQTLVNLDTYTSDLHFQISK	2395754752	1950068992	1870075520	2104706688	2144002816	2124780672	0.778752				208609970	ref|NP_001129138.1 leucine rich repeat containing 47 [Rattus norvegicus]	ES[166.9984]GEGEEEVADSAR	13389092	1	8464362	3.50096e+06	7188360	5.43666e+06	0.67859
392350887	ref|XP_003750789.1 PREDICTED: kinesin family member 1A isoform 2 [Rattus norvegicus]	VTGVYELSLC[160.0307]HVADAGS[166.9984]PGMQR	883282624	966624960	1167326976	1054771392	847986368	1243021824	0.778875				25282419	ref|NP_742005.1 calnexin precursor [Rattus norvegicus]	QKSDAEEDGGTGS[166.9984]QDEEDSKPKAEEDEILNR	295703488	461485984	348062496	397573568	346399776	281082720	0.678862
51854233	ref|NP_001004087.1 protocadherin-7 [Rattus norvegicus]	LSDS[166.9984]PSMGR	35759556	51361412	26261192	39176312	40897384	40351556	0.778989				240120164	ref|NP_001100950.2 zinedin isoform 1 [Rattus norvegicus]	AS[166.9984]PGPGGLSGGESLLVK	598485120	630062144	621099392	650677120	617032512	604467328	0.678977
157817901	ref|NP_001101131.1 zinc finger, C2HC-type containing 1A [Rattus norvegicus]	ASSVNSPLGNKPQTLS[166.9984]PSHR	5684643840	4536719872	4814216192	5503070720	4678471680	4426589696	0.779027				157819999	ref|NP_001100993.1 chromodomain-helicase-DNA-binding protein 2 [Rattus norvegicus]	LKDEHGLELS[166.9984]SPR	66647060	94377872	30826390	41588324	65146132	57728700	0.679054
392349474	ref|XP_003750387.1 PREDICTED: E3 ubiquitin-protein ligase UBR5 [Rattus norvegicus]	WLDGAS[166.9984]FDNER	2.53997e+06	3294000	615512	5.13208e+06	448693	2.31048e+06	0.779263				194440691	ref|NP_001101456.2 serine/arginine repetitive matrix protein 1 [Rattus norvegicus]	AAS[166.9984]PS[166.9984]PQSVR	8297577	4184567	29393588	12890359	10182380	7480234	0.679147
194473638	ref|NP_001123978.1 polymerase delta-interacting protein 3 [Rattus norvegicus]	RRS[166.9984]PATFTSPPIGTVTPALK	486807488	631796288	708317184	734483136	574542144	592233216	0.779334				158081763	ref|NP_001103350.1 beta-adducin isoform a [Rattus norvegicus]	AGTKS[166.9984]PAVS[166.9984]PSKASEDAK	12490659840	13152241664	13290715136	13630168064	12398951424	12210703360	0.679288
392347178	ref|XP_003749751.1 PREDICTED: RNA binding motif protein, X-linked-like 1 [Rattus norvegicus]	DVYLS[166.9984]PR	22282188	45324276	47783960	28593542	44733848	33459324	0.779412				6981264	ref|NP_036741.1 neurofibromin [Rattus norvegicus]	KVSVSES[166.9984]NVLLDEEVLTDPK	79869672	61389256	41419816	64974104	67421184	66233168	0.679522
189011681	ref|NP_001120993.1 uncharacterized protein LOC287452 [Rattus norvegicus]	VYEDSGIPLPAES[166.9984]PK	174850192	273006624	228606848	194629312	207174096	245137616	0.779421				201862622	ref|NP_001028240.3 enhancer of mRNA-decapping protein 4 [Rattus norvegicus]	S[166.9984]PDVISSASTALSQDIPEIASEALSR	355321696	255867280	319460928	300521952	293167040	295182432	0.679608
6981660	ref|NP_037019.1 lamina-associated polypeptide 2, isoform beta [Rattus norvegicus]	QNGSNDSDRYS[166.9984]DNDEDSKIELK	756743808	805309760	686540992	677497280	780615680	749072320	0.779441				157823023	ref|NP_001102943.1 general transcription factor 3C polypeptide 4 [Rattus norvegicus]	ADEPS[166.9984]SPAEEKDEGGGK	89042896	71806376	65593892	72139984	79346696	63689028	0.67976
392346656	ref|XP_003749608.1 PREDICTED: tumor suppressor p53-binding protein 1 [Rattus norvegicus]	S[166.9984]DSPEIPFQAATGSSDGLDSSSSGNSFVGLR	316560384	656576576	559239616	642271424	390411040	615889920	0.779492				281604156	ref|NP_064468.2 ral GTPase-activating protein subunit alpha-1 [Rattus norvegicus]	SQT[181.014]PSPSTLNIDHMEQK	7.74838e+06	16666260	21603294	11125463	8890950	19157200	0.680038
157817961	ref|NP_001102261.1 PHD finger protein 3 [Rattus norvegicus]	SFS[166.9984]LDEPPLFIPDNIATVKK	10156969	8578904	4875553	7040925	5.89495e+06	9021302	0.779521				67078414	ref|NP_001019972.1 centromere/kinetochore protein zw10 homolog [Rattus norvegicus]	IGPDC[160.0307]EETLPDLPS[166.9984]PDADHR	252658736	247885632	273022496	232630128	276306208	290982240	0.680218
300794336	ref|NP_001178612.1 B-cell lymphoma/leukemia 11A [Rattus norvegicus]	IYLESEHGS[166.9984]PLTPR	3092827904	2617540096	3231138560	2947553792	2907457280	3287699712	0.779533				19526775	ref|NP_446247.1 kinase D-interacting substrate of 220 kDa [Rattus norvegicus]	GMPHSLS[166.9984]GLQDPIIAR	87513096	75348936	75827208	83598776	72000776	76121208	0.680394
392349170	ref|XP_003750309.1 PREDICTED: zinc finger protein 36, C3H1 type-like 2-like [Rattus norvegicus]	RLPIFSRLS[166.9984]ISDD	10632617	9595711	8482645	9583958	10793311	7222444	0.779581				16758528	ref|NP_446159.1 hepatoma-derived growth factor [Rattus norvegicus]	AGDMLEDS[166.9984]PKRPK	7687699456	7728707072	7446556160	7091304448	7895208448	8445302784	0.680468
8567398	ref|NP_059033.1 cGMP-inhibited 3',5'-cyclic phosphodiesterase A [Rattus norvegicus]	RTS[166.9984]LPC[160.0307]IPR	72959288	62430108	84624040	79747592	94384856	57313864	0.779623				166063985	ref|NP_058871.2 serine/threonine-protein kinase N1 [Rattus norvegicus]	TDVSNFDEEFTGEAPTLS[166.9984]PPR	28465564	16820658	29341522	21091722	22802790	24863694	0.680575
57527155	ref|NP_001009665.1 receptor-binding cancer antigen expressed on SiSo cells [Rattus norvegicus]	KLS[166.9984]GDQITLPTTVDYSSVPK	2121261056	2521291776	2516835584	2423787264	2215534592	2691764224	0.779691				6981642	ref|NP_036802.1 T-complex protein 1 subunit alpha [Rattus norvegicus]	HGGYENAVHS[166.9984]GALDD	109878816	91526800	68210968	86105840	94702840	69767840	0.680628
58865416	ref|NP_001011923.1 serine/threonine-protein kinase PRP4 homolog [Rattus norvegicus]	SKDAS[166.9984]PINRWSPS[166.9984]R	2161549056	2197541376	2098238848	2369697024	2269169664	1943313024	0.779817				18959218	ref|NP_579819.1 histone H1.4 [Rattus norvegicus]	KAS[166.9984]GPPVSELITK	62154220	60873708	56353172	53011408	61733776	60307844	0.681229
157821357	ref|NP_001100619.1 E1A-binding protein p400 [Rattus norvegicus]	SS[166.9984]PVNRPSSATNK	51472008	57733816	62682604	60066980	49191008	68527696	0.779868				158749620	ref|NP_062090.1 microtubule-associated protein 1B [Rattus norvegicus]	VLSPLRS[166.9984]PPLIGSESAYEDFLSADDK	56614460	45990848	54565676	38072884	64101512	69074912	0.681652
392350110	ref|XP_003750574.1 PREDICTED: neogenin [Rattus norvegicus]; Duplicate proteins: gi|392341981	LELKPIDKS[166.9984]PDPNPVM[147.0354]TDTPIPR	34096872	15579407	20642006	34361244	1.05688e+06	24566550	0.78001				71795664	ref|NP_001025216.1 membrane-associated guanylate kinase, WW and PDZ domain-containing protein 1 [Rattus norvegicus]	KDS[166.9984]QNSSQHSVSSLR	546824512	544437504	505360896	514615968	603648768	521421312	0.682182
402534537	ref|NP_001257979.1 metal transporter CNNM4 precursor [Rattus norvegicus]	SAS[166.9984]LSYPDR	18762246	22788746	28164332	22802338	18585824	32894260	0.780271				157818101	ref|NP_001099999.1 kinesin-like protein KIF3B [Rattus norvegicus]	DYEGPAIS[166.9984]PK	890149952	840600384	975333568	916987904	866936384	993286208	0.682468
187281875	ref|NP_001119762.1 uncharacterized protein LOC366089 [Rattus norvegicus]	KVMDS[166.9984]DEDDDY	1362897920	1904384128	1006927296	1283103488	1581749632	1142374016	0.780397				194440691	ref|NP_001101456.2 serine/arginine repetitive matrix protein 1 [Rattus norvegicus]	SRVS[166.9984]VS[166.9984]PGR	334493248	79349944	317672672	209878544	320184832	324844736	0.682567
58865590	ref|NP_001012011.1 DNA ligase 3 [Rattus norvegicus]	LAVKSS[166.9984]PVKVGMK	75263208	54008376	44680300	53236228	85652592	48335724	0.78074				16306470	ref|NP_439894.1 regulating synaptic membrane exocytosis protein 1 [Rattus norvegicus]	RHS[166.9984]DVALPHTEAAAAAPAEATAGK	4.70235e+06	21484182	2.1231e+06	5.40781e+06	24922934	9214980	0.682782
291167784	ref|NP_001094320.1 tyrosine-protein kinase ABL1 [Rattus norvegicus]	EISNGPPALTSDAVEPTKS[166.9984]PK	136461632	170966256	192989456	143151360	161654160	178180464	0.781372				197386168	ref|NP_001127975.1 calmodulin-regulated spectrin-associated protein 2 [Rattus norvegicus]	SKS[166.9984]LADIK	136554576	100996848	119757976	124692608	131320536	116500520	0.683179
402534517	ref|NP_067713.2 band 4.1-like protein 1 isoform L [Rattus norvegicus]	DLKGPS[166.9984]SQEDESGGIEDSPDR	24009392	20556548	29967214	18026890	32723404	18792906	0.781375				392338963	ref|XP_003753689.1 PREDICTED: LOW QUALITY PROTEIN: B-cell CLL/lymphoma 9 protein [Rattus norvegicus]	LIPPVGSPGS[166.9984]STPLPPDGTGPNSTPNNR	108795552	83350576	109307520	81924320	92109112	111409024	0.683699
392351702	ref|XP_573213.3 PREDICTED: cytoplasmic phosphatidylinositol transfer protein 1 [Rattus norvegicus]	S[166.9984]APETLTLPDPEKK	1180728064	1074910720	1111038080	1082197248	1168880640	1077383552	0.781771				392338264	ref|XP_003753479.1 PREDICTED: actin-binding LIM protein 1 isoform 3 [Rattus norvegicus]	GVS[166.9984]MPNMLEPK	403781824	344011040	464583520	418996384	385502080	463012576	0.683835
25742751	ref|NP_037064.1 dihydropyrimidinase-related protein 1 [Rattus norvegicus]	HAAPAPS[166.9984]AKSSPSK	5.97412e+06	5991803	519654	3.57605e+06	6074058	709057	0.782038				392351057	ref|XP_220207.6 PREDICTED: serine/arginine repetitive matrix protein 2 [Rattus norvegicus]	AAEIPAVASC[160.0307]WVGPQVS[166.9984]PEHK	9510546432	8568067072	9242113024	9121597440	9087461376	9536382976	0.683969
392346028	ref|XP_342338.5 PREDICTED: ankyrin-2 [Rattus norvegicus]	SHLVNEVPVLAS[166.9984]PDLLSEVSEM[147.0354]K	11506882	1.75163e+06	1.26535e+06	2.16198e+06	4.98473e+06	4.16571e+06	0.782114				158081745	ref|NP_001020796.2 STIP1 homology and U-Box containing protein 1 [Rattus norvegicus]	LGTGGGGS[166.9984]PDKSPSAQELKEQGNR	2286238	9519693	21327626	25280978	9328622	8713581	0.684178
13592005	ref|NP_112324.1 diphosphomevalonate decarboxylase [Rattus norvegicus]	RST[181.014]GDGDALPLSLGYK	42091968	42919820	27156886	39018300	38735712	28943988	0.782211				157820879	ref|NP_001100641.1 cyclin-T2 [Rattus norvegicus]	HGPAQAVAGTSVTS[166.9984]PIK	52329144	54005020	50685168	37425208	48728852	61150216	0.684233
6981504	ref|NP_036858.1 ataxin-1 [Rattus norvegicus]	EAS[166.9984]PSTLNDK	62899600	55493180	57063904	54417488	46206660	68485672	0.78261				6981078	ref|NP_036888.1 cation-independent mannose-6-phosphate receptor precursor [Rattus norvegicus]	LVSFHDDS[166.9984]DEDLLHI	66971484	52298644	62994640	59635580	60251500	56064840	0.684409
72255531	ref|NP_001026818.1 EF-hand domain-containing protein D2 [Rattus norvegicus]	ADLNQGIGEPQS[166.9984]PSRR	759481024	784960192	823110208	802516608	810565056	725108864	0.782975				6978795	ref|NP_037079.1 eukaryotic elongation factor 2 kinase [Rattus norvegicus]	RPES[166.9984]DEDSLGSSGR	21056198	19361840	16296484	22748772	17059078	19738336	0.684478
157819779	ref|NP_001101781.1 protein FAM195B [Rattus norvegicus]	S[166.9984]PTNSSEIFTPAHEENVR	2656688640	2519169280	2728629760	2750262528	2479292160	2775953920	0.782977				158518474	ref|NP_001103525.1 uncharacterized protein C11orf96 homolog [Rattus norvegicus]	FKT[181.014]QPVTFDEIQEVEEEGVSPMEEEK	1	293603	1.13189e+06	846257	1	1	0.684902
392344750	ref|XP_003749063.1 PREDICTED: patatin-like phospholipase domain-containing protein 2-like isoform 2 [Rattus norvegicus]	RAQS[166.9984]LPSVPLSC[160.0307]ATYSEALPNWVR	1	2.10169e+06	542749	1.17134e+06	1	825338	0.782988				392350868	ref|XP_003750783.1 PREDICTED: PERQ amino acid-rich with GYF domain-containing protein 2-like [Rattus norvegicus]	AGTDANEEVPQTSLSSARPGT[181.014]PSDHQPQEAAQFER	1461005952	1480806144	1387953152	1430658304	1458107648	1396814848	0.685526
61556967	ref|NP_001013122.1 elongation factor 1-delta [Rattus norvegicus]	ATAPQTQHVS[166.9984]PMR	11200669696	10766515200	8865290240	9732892672	10936431616	9399471104	0.783182				156139149	ref|NP_001095275.1 sister chromatid cohesion protein PDS5 homolog B isoform 2 [Rattus norvegicus]	HKEELLGNEDEQNS[166.9984]PPK	108808504	139087392	63533528	73972696	111693656	92888584	0.685754
189491673	ref|NP_001094117.1 fragile X mental retardation syndrome-related protein 2 [Rattus norvegicus]	TDGS[166.9984]IS[166.9984]GDRQPVTVADYISR	17429190	58506808	11773971	17624200	42806936	11617798	0.783285				392352743	ref|XP_003751301.1 PREDICTED: glyceraldehyde-3-phosphate dehydrogenase-like [Rattus norvegicus]	GILGYSEDQVVSC[160.0307]NLTSNSHS[166.9984]SSFDAGAGIALNDNFVK	1	309096	3023588	1.09578e+06	479805	391775	0.685761
148747541	ref|NP_476480.2 heterogeneous nuclear ribonucleoprotein U [Rattus norvegicus]	AKS[166.9984]PQPPVEEEDEHFDDTVVC[160.0307]LDTYNC[160.0307]DLHFK	30434756608	22346733568	21250727936	28791322624	25380067328	22869116928	0.783832				16758808	ref|NP_446379.1 band 4.1-like protein 3 [Rattus norvegicus]	VIS[166.9984]QTNLITTVT[181.014]PEKK	324935808	285019776	333708352	339416160	320207680	307392960	0.685969
189339249	ref|NP_445999.1 replication factor C (activator 1) 1 [Rattus norvegicus]	LTPLKHS[166.9984]PR	61015272	43303004	40430588	51667000	56207112	43512300	0.784203				392354163	ref|XP_344572.5 PREDICTED: LOW QUALITY PROTEIN: G protein-regulated inducer of neurite outgrowth 1 [Rattus norvegicus]	EYPESTGEGDLVS[166.9984]PR	611341248	462535360	640453440	630018816	512076352	666613312	0.686016
157817456	ref|NP_001102755.1 hypothetical protein LOC500798 [Rattus norvegicus]	RAT[181.014]PEPGPESGQAPR	16944040	19643654	43067720	27457614	13629431	29912788	0.784271				392353551	ref|XP_224241.6 PREDICTED: zinc finger MYM-type protein 2-like [Rattus norvegicus]	QQGVDSLS[166.9984]PVASLPK	727400	1.34975e+06	29227078	17992700	11236787	15368634	0.686509
157818117	ref|NP_001102267.1 protein FAM117B [Rattus norvegicus]	FRNS[166.9984]VEGLNQEIEIIIK	51851348	27479076	36181512	32804926	64146444	30133120	0.784358				76563916	ref|NP_001029039.1 cyclin-dependent kinase 12 isoform 1 [Rattus norvegicus]	KETTSGTAAEPVKNS[166.9984]SPAPPQPAPVK	49082976	52661584	42700276	47656708	51010332	40121856	0.686746
293359997	ref|XP_343082.4 PREDICTED: sphingosine-1-phosphate phosphatase 1 [Rattus norvegicus]	RNS[166.9984]LTGEEGELAK	931810688	918418304	1079637760	966278720	935115648	1089917696	0.784542				189217899	ref|NP_001094139.1 stromal membrane-associated GTPase-activating protein 2 [Rattus norvegicus]	DLDLLASVPS[166.9984]PSSVSR	1483476864	1350330624	1636107264	1550877312	1380050432	1409883776	0.686835
157786690	ref|NP_001099183.1 protein kinase C alpha type [Rattus norvegicus]	LGPAGNKVIS[166.9984]PSEDR	23291820	10856882	8898759	12343393	6200542	19333192	0.784813				157818473	ref|NP_001101441.1 forkhead box protein J3 [Rattus norvegicus]	VTLYNTDQDGSDS[166.9984]PR	71296688	43660912	118584688	100341104	73658848	91056704	0.68738
114051688	ref|NP_001040580.1 CREB-regulated transcription coactivator 1 [Rattus norvegicus]	TNSDS[166.9984]ALHQSTMTPTQAESFTGGPQDAHQKR	286457184	212404496	200664704	220057968	252195856	199775296	0.785061				392355921	ref|XP_002729900.2 PREDICTED: histone-lysine N-methyltransferase MLL2-like [Rattus norvegicus]	AQEPPPAQALAPS[166.9984]PPNHPDIFR	139780880	149232896	132423432	155585760	170074864	117969832	0.687409
392350988	ref|XP_003750809.1 PREDICTED: pyridoxal-dependent decarboxylase domain-containing protein 1 [Rattus norvegicus]	QTEALQDEEDDHS[166.9984]QVEELER	315920288	327461664	270259008	303832608	363901440	273920960	0.785116				11067415	ref|NP_067719.1 receptor tyrosine-protein kinase erbB-4 precursor [Rattus norvegicus]	FLETELVEPLT[181.014]PSGTAPNQAQLR	35610660	49784816	75865816	44656972	61087352	74632232	0.687571
60223071	ref|NP_001012488.1 enhanced at puberty protein 1 [Rattus norvegicus]	KAS[166.9984]PEPPDSAESALK	5608470016	5474060288	5822576640	5396526080	5442352640	5898537984	0.785408				300797374	ref|NP_001178762.1 cyclin-Y [Rattus norvegicus]; Duplicate proteins: gi|109506028	SAS[166.9984]ADNLILPR	1815523072	1733512960	2087908864	1935213952	1608970112	1899714432	0.687806
57528425	ref|NP_001009720.1 serine/arginine-rich splicing factor 2 [Rattus norvegicus]	VDNLTYRTS[166.9984]PDTLRR	1945665280	1671374208	1756116736	1886514432	1809802752	1757045632	0.785497				300797394	ref|NP_001178507.1 pleckstrin homology-like domain family B member 1 [Rattus norvegicus]	TRS[166.9984]PS[166.9984]PTLGESLAPR	29826542	22419920	61712640	43387360	30107834	22497742	0.687968
157821269	ref|NP_001101251.1 serine/threonine-protein kinase PAK 7 [Rattus norvegicus]	S[166.9984]LVGTPYWM[147.0354]APEVISR	20196888	7618182	42755580	34847508	8178764	16177303	0.785533				209447046	ref|NP_001129279.1 H2A histone family, member Y2 [Rattus norvegicus]	DS[166.9984]DKEGTSNSTSEDGPGDGFTILSSK	4.25302e+06	7.22343e+06	9633731	15019724	3.07298e+06	8095349	0.688193
16758528	ref|NP_446159.1 hepatoma-derived growth factor [Rattus norvegicus]	RAGDMLEDS[166.9984]PK	521071936	565808640	485278784	517146304	532296800	500049344	0.785546				282158057	ref|NP_001164074.1 astrotactin 1 [Rattus norvegicus]	S[166.9984]ASAEAANEIHYIPSVLIGGHGR	15016169	15960635	11716068	22379970	13905393	11247265	0.688624
157821453	ref|NP_001102391.1 TBC1 domain family member 10B [Rattus norvegicus]	AVGGAPS[166.9984]PPPPVR	885209152	891228544	962602752	932958336	793436480	961221632	0.785914				12083619	ref|NP_073169.1 zinc finger protein 238 [Rattus norvegicus]	ELDREDKAS[166.9984]DDEMM[147.0354]TPESER	1.67357e+06	10529310	4.5811e+06	4820248	4520065	3.81908e+06	0.689298
209870077	ref|NP_446368.1 transcription intermediary factor 1-beta [Rattus norvegicus]	LASPSGSTSS[166.9984]GLEVVAPEVTSAPVSGPGILDDSATIC[160.0307]R	6186228224	8631098368	8625530880	7988486656	5916219904	8545961472	0.786396				157821795	ref|NP_001100700.1 eukaryotic translation initiation factor 4E transporter [Rattus norvegicus]	APS[166.9984]PPMSQVFR	426936704	414915008	527968224	427216768	389055392	492880672	0.689456
157816925	ref|NP_001102493.1 pinin [Rattus norvegicus]	SLS[166.9984]PGKENINSLEVEKESEEK	38676096	43507756	56635048	38346476	24523618	64440120	0.786414				157823551	ref|NP_001099540.1 microtubule-associated protein 1S [Rattus norvegicus]	ANS[166.9984]QDSLASR	911504000	791732672	724454400	833634624	732716032	779628608	0.689625
12831215	ref|NP_075584.1 potassium channel subfamily K member 10 [Rattus norvegicus]	AHS[166.9984]LDMLSPEKR	47453260	40014424	32712244	45170420	37695192	41551776	0.786728				300796515	ref|NP_001178720.1 protein dpy-19 homolog 1 [Rattus norvegicus]	SS[166.9984]PPPLNGASEVAAR	155731456	140538576	139129696	140686928	133140720	151802256	0.690014
72255511	ref|NP_001026810.1 eukaryotic translation initiation factor 3 subunit B [Rattus norvegicus]	ALENGEADEPS[166.9984]FSDPEDFVDDVSEEELLGDVLK	434031904	438201696	368665440	436886272	372865248	461231008	0.787053				28467005	ref|NP_786937.1 heat shock protein HSP 90-alpha [Rattus norvegicus]	ESDDKPEIEDVGS[166.9984]DEEEEEK	1647250176	1307040896	1673771264	1531494272	1581969280	1331329664	0.690067
392343681	ref|XP_002728694.2 PREDICTED: T-lymphoma invasion and metastasis-inducing protein 2-like isoform 1 [Rattus norvegicus]	ESDILS[166.9984]DEEEDFHHPLK	352131872	545671872	398462848	380383680	429673376	431130080	0.787198				158749620	ref|NP_062090.1 microtubule-associated protein 1B [Rattus norvegicus]	DM[147.0354]SLYASLASEKVQSLEGEKLS[166.9984]PK	11122727	25957570	9107488	10246268	12490463	15937462	0.690326
392351057	ref|XP_220207.6 PREDICTED: serine/arginine repetitive matrix protein 2 [Rattus norvegicus]	MSC[160.0307]FSRPSMS[166.9984]PTPLDR	582330048	651443200	476403296	453148096	623697152	571377344	0.787529				407339771	ref|NP_001258424.1 uncharacterized protein LOC690911 [Rattus norvegicus]	LNSTLS[166.9984]PK	208680512	214620944	215662528	189129936	198508656	232852608	0.690333
157818829	ref|NP_001100711.1 activator of 90 kDa heat shock protein ATPase homolog 2 [Rattus norvegicus]	KLT[181.014]ENALQASPVALGVR	15334699	12913113	17427762	4522199	22887146	13312172	0.788155				20806137	ref|NP_620798.1 probable ATP-dependent RNA helicase DDX46 [Rattus norvegicus]	AALGLQDS[166.9984]DDEDAAVDIDEQIESMFNSK	50672036	34907128	112702024	48960356	53040224	63249000	0.690445
61557370	ref|NP_001013249.1 astrocytic phosphoprotein PEA-15 [Rattus norvegicus]	DIIRQPS[166.9984]EEEIIK	14881342464	12757960704	11072782336	13149668352	12965440512	11519986688	0.788176				157817981	ref|NP_001101414.1 kelch-like 9 [Rattus norvegicus]	AC[160.0307]T[181.014]LTVFPPEENPGSPSRESPLSAPSDHS	17784158	25882010	28119984	23469216	24347006	19354264	0.690544
402744284	ref|NP_001258032.1 nuclear receptor corepressor 1 [Rattus norvegicus]	NQVPSQPSTS[166.9984]TFQTSPSALSSTPVR	4.57741e+06	7885185	11132922	3.74439e+06	13494117	2950065	0.788193				27465535	ref|NP_775125.1 tubulin beta-5 chain [Rattus norvegicus]	ISVYYNEAT[181.014]GGK	8.12781e+06	2.78749e+06	4657896	12217697	2.99597e+06	4.61154e+06	0.69085
18677765	ref|NP_570842.1 paralemmin [Rattus norvegicus]	SETMVNAQQTPLGT[181.014]PK	414199776	475274688	464865536	394050272	421191872	505367584	0.7882				57527530	ref|NP_001009704.1 signal-induced proliferation-associated 1-like protein 2 [Rattus norvegicus]	NEFWFS[166.9984]DGSLSDK	4937880	412619	6.76671e+06	10333073	1.08112e+06	4946668	0.690957
404312659	ref|NP_001258199.1 protein ELYS [Rattus norvegicus]	LEFIQQS[166.9984]PTR	106116352	93366296	148239872	112512504	96245768	160991072	0.788479				293356398	ref|XP_219560.5 PREDICTED: heterogeneous nuclear ribonucleoprotein U-like 2 [Rattus norvegicus]; Duplicate proteins: gi|293344585	SGDET[181.014]PGSEAPGDK	11577488	22836098	37114196	29352734	15137659	15685471	0.690974
16306470	ref|NP_439894.1 regulating synaptic membrane exocytosis protein 1 [Rattus norvegicus]	RHS[166.9984]DVALPHTEAAAAAPAEATAGKR	5945845	5.33414e+06	4.79186e+06	10452859	3313489	4359418	0.788632				392331978	ref|XP_001081680.3 PREDICTED: cerebellar degeneration-related protein 2-like [Rattus norvegicus]; Duplicate proteins: gi|392351736	LHSS[166.9984]SLELGPRPLEQENER	313698208	382275232	284768928	332499040	325375552	364438752	0.691417
11024680	ref|NP_067608.1 protein argonaute-2 [Rattus norvegicus]	SAS[166.9984]FNTDPYVR	109174936	104524576	124888280	111777560	101546192	118466848	0.788765				61557215	ref|NP_001013202.1 high-mobility group nucleosome binding domain 1 [Rattus norvegicus]; Duplicate proteins: gi|392351955	QAEVADQQTTDLPAENGETENQSPAS[166.9984]EEEKEAK	1660388608	1414199808	1462629376	1437401984	1500606592	1493872512	0.691521
300798331	ref|NP_001178808.1 protein scribble homolog [Rattus norvegicus]	AFAAVPTVHPPENSATQPPTPGPAAS[166.9984]PEQLSFR	160927440	196656624	190491808	207361808	133637672	236027344	0.788868				157821749	ref|NP_001101855.1 dematin [Rattus norvegicus]	STS[166.9984]PPPS[166.9984]PEVWAESR	23235874	1	29260792	10708952	14623086	14830260	0.691543
77993298	ref|NP_001008891.2 translocon-associated protein subunit alpha precursor [Rattus norvegicus]	VEMGTSSQNDVDMSWIPQETLNQINKAS[166.9984]PR	22086622	61602348	23940294	44866284	27505208	47885844	0.788953				281427160	ref|NP_001163933.1 semaphorin 4B precursor [Rattus norvegicus]	GYQALSDS[166.9984]SPGPR	39663120	30288730	57206896	40535540	38024896	37728896	0.69191
109462812	ref|XP_001076339.1 PREDICTED: E3 ubiquitin-protein ligase RBBP6 isoform 1 [Rattus norvegicus]; Duplicate proteins: gi|62641247	WDKDDFES[166.9984]EEEDDVR	59641884	111628552	42460856	61647564	114046960	61399240	0.789117				158749620	ref|NP_062090.1 microtubule-associated protein 1B [Rattus norvegicus]	SDISPLT[181.014]PR	1414199808	1648474624	1592059264	1388175232	1458776704	1667502976	0.692245
201066346	ref|NP_001128442.1 SET binding factor 2 [Rattus norvegicus]	GNSTLTVRPTLALS[166.9984]PVHGYR	2.90372e+06	13619776	9804054	7261162	10485718	11586231	0.789313				157822533	ref|NP_001100483.1 neuralized-like protein 4 [Rattus norvegicus]	ALS[166.9984]PEGALRR	60539512	58443800	46887944	46234768	53940088	58576464	0.692279
157819657	ref|NP_001100471.1 AF4/FMR2 family member 4 [Rattus norvegicus]	YPES[166.9984]NRTPVKPSSAEEDDSFFR	50787732	29677386	35533956	36446816	48875376	37150964	0.789442				392346869	ref|XP_230787.6 PREDICTED: uncharacterized protein KIAA0889 [Rattus norvegicus]	APSPTT[181.014]AAGEESSKKPEPLSPASYHQPEGVAR	865144512	1051395200	825642048	958868480	1006532032	879569920	0.692808
77797839	ref|NP_001030001.1 UBX domain-containing protein 1 [Rattus norvegicus]	YGGTVGSRSS[166.9984]PPATDPGPVPSSPR	521425440	368796096	278737664	421584064	445360448	368500256	0.78955				157823023	ref|NP_001102943.1 general transcription factor 3C polypeptide 4 [Rattus norvegicus]	ILLVDS[166.9984]PGMGDGEDEQQEEGTSK	14525877	22275974	66520124	24718662	19532300	36392744	0.692946
57527498	ref|NP_001009601.1 kinesin light chain 4 [Rattus norvegicus]	RAAS[166.9984]LNYLNQPNAAPLQTSR	304919488	234076432	250232352	262217792	284524704	262674416	0.789727				392332740	ref|XP_002728040.2 PREDICTED: CLIP-associating protein 1 [Rattus norvegicus]	FSFRS[166.9984]QEDLNEPIKR	1600566400	1885960832	1499650688	1592652928	1791860864	1773093376	0.693325
20302030	ref|NP_620225.1 TCF3 fusion partner homolog [Rattus norvegicus]	LLPYPTLAS[166.9984]PPFD	27918836	38635928	27462804	34857368	18101618	35244440	0.789875				392344459	ref|XP_218939.4 PREDICTED: remodeling and spacing factor 1 [Rattus norvegicus]; Duplicate proteins: gi|392337823	VGS[166.9984]PLDYSLVDLPSTNGQSPGK	1.14154e+06	8443920	15543547	17477786	6.87188e+06	7640564	0.693412
392351792	ref|XP_003751024.1 PREDICTED: trinucleotide repeat-containing gene 6C protein-like [Rattus norvegicus]	YDLIQNSESPAS[166.9984]PPVAVPHSWSR	49424776	36971828	58180144	40580100	52075032	58890400	0.790021				197313681	ref|NP_001041317.2 bcl-2-associated transcription factor 1 [Rattus norvegicus]	SATSGDIWPGLSAYDNS[166.9984]PR	964470208	772521408	949617344	951916416	843474752	792033152	0.69343
40254772	ref|NP_071625.2 sorting nexin-16 [Rattus norvegicus]	HTNVQDQMDSASSVC[160.0307]GS[166.9984]PLIR	38754152	46568736	28271400	43364648	34577112	30026940	0.791249				31342051	ref|NP_851597.2 brefeldin A-inhibited guanine nucleotide-exchange protein 2 [Rattus norvegicus]	GQSQLS[166.9984]NPTDDSWK	9763477	4.46954e+06	16760190	12330117	9484431	14223546	0.693671
198278527	ref|NP_446307.1 A-kinase anchor protein 8 [Rattus norvegicus]	S[166.9984]GDEEFRGEDDLC[160.0307]DSRK	348240608	298206272	407600096	348782464	364811840	309584736	0.791471				6981660	ref|NP_037019.1 lamina-associated polypeptide 2, isoform beta [Rattus norvegicus]	SS[166.9984]TPLPTVSSSAENTR	1161099520	1072320384	1343212160	1176251904	1115180672	1451963520	0.693901
78365244	ref|NP_058686.2 alpha-adducin [Rattus norvegicus]	AAVVT[181.014]SPPPTTAPHKER	799994368	529695840	539473600	651884352	800266240	518918080	0.791532				6978763	ref|NP_036920.1 disks large homolog 1 [Rattus norvegicus]	YQDEEVLPSERIS[166.9984]PQVPNEVLGPELVHVSEK	103031704	99900720	84326408	94968768	102595512	97880072	0.693951
11559958	ref|NP_071527.1 synaptotagmin-6 [Rattus norvegicus]	QKS[166.9984]VDGDEAKSEAAK	25392992	26432532	19822464	20375856	37073248	19544828	0.791552				392351057	ref|XP_220207.6 PREDICTED: serine/arginine repetitive matrix protein 2 [Rattus norvegicus]	MSC[160.0307]FSRPSMS[166.9984]PTPLDR	425925280	428954240	537906752	434477408	426132000	479289088	0.694031
392339728	ref|XP_003753889.1 PREDICTED: death-inducer obliterator 1 [Rattus norvegicus]; Duplicate proteins: gi|392346978	SILAKPSS[166.9984]SPDPR	75844352	99299744	91153176	78990936	84293520	95790936	0.791844				300798163	ref|NP_001178544.1 LIM domain and actin-binding protein 1 [Rattus norvegicus]	TSSLPESS[166.9984]PSK	304260288	308082176	388881600	345960864	310395776	305088448	0.694138
157818701	ref|NP_001100671.1 prospero homeobox protein 1 [Rattus norvegicus]	DRAS[166.9984]PESLDLTR	198590816	88535672	209205360	186794816	145248000	200828192	0.792625				392351663	ref|XP_001062937.3 PREDICTED: G patch domain-containing protein 8-like [Rattus norvegicus]	SAPADSERGPKPEPPGSGS[166.9984]PAPPR	62846568	79212112	50482872	58928252	72379480	47202036	0.694261
14010837	ref|NP_114187.1 NSFL1 cofactor p47 [Rattus norvegicus]	S[166.9984]PNELVDDLFK	160066176	223198960	203615568	201828992	142790512	217444736	0.792953				282158053	ref|NP_001164072.1 signal recognition particle 72 kDa protein [Rattus norvegicus]	TVS[166.9984]SPPTSPRPGSAATMASSTSNIVPPR	9622376	4632318	13142545	24444570	8.10258e+06	3.74009e+06	0.695271
29789269	ref|NP_113796.1 glutamate receptor 1 precursor [Rattus norvegicus]	TST[181.014]LPR	2.68532e+06	3.30327e+06	1440886	2.99568e+06	1.12699e+06	2.64016e+06	0.79312				392355130	ref|XP_003751948.1 PREDICTED: probable methyltransferase TARBP1-like [Rattus norvegicus]	VIS[166.9984]PLR	3165688	5759042	3668306	6005698	4.29037e+06	3.63846e+06	0.695768
221325616	ref|NP_001138312.1 hypothetical protein LOC689074 [Rattus norvegicus]	RSPGPGPS[166.9984]PTPR	10856739	6.21137e+06	12257546	11594828	8006780	7859104	0.793263				300794532	ref|NP_001178622.1 rho GTPase-activating protein 21 [Rattus norvegicus]; Duplicate proteins: gi|293342914	RNS[166.9984]EGSEASC[160.0307]TEGSLTPSLDSR	334420736	320369440	331828896	313316064	340023840	348160512	0.695772
306922410	ref|NP_001034124.2 splicing factor, arginine/serine-rich 7 [Rattus norvegicus]	S[166.9984]VS[166.9984]LRR	17098024960	21647663104	15412561920	18090156032	29516054528	11437037568	0.793641				392346330	ref|XP_575134.4 PREDICTED: formin-like protein 2-like [Rattus norvegicus]	GNNLPS[166.9984]PVGNSVSR	392584384	330497504	402171808	401145856	328870400	356448096	0.696207
31342051	ref|NP_851597.2 brefeldin A-inhibited guanine nucleotide-exchange protein 2 [Rattus norvegicus]	ELEKPIQSKPQS[166.9984]PVIQATAGS[166.9984]PK	342508000	439595456	343681920	375402208	395648672	383760416	0.793664				158186698	ref|NP_001103381.1 heterogeneous nuclear ribonucleoprotein M isoform a [Rattus norvegicus]	MGANS[166.9984]LER	151451856	146906928	142619968	127398432	122282648	170527424	0.696983
13929188	ref|NP_114019.1 reticulon-4 [Rattus norvegicus]	LSTEPS[166.9984]PDFSNYSEIAK	671429376	811774720	789433216	789615872	684216832	854153408	0.793735				31543896	ref|NP_036812.2 tuberin [Rattus norvegicus]	SIS[166.9984]VSEHVVR	290355104	360050016	295460032	302777184	300327360	312337920	0.69714
21326451	ref|NP_647543.1 high mobility group protein HMG-I/HMG-Y [Rattus norvegicus]	KQPSVSPGT[181.014]ALVGSQK	4625727	12820218	43947112	31135630	27869272	13707460	0.7938				21326451	ref|NP_647543.1 high mobility group protein HMG-I/HMG-Y [Rattus norvegicus]	KQPSVS[166.9984]PGTALVGSQKEPSEVPTPK	245853936	238527488	197901776	171230688	217941776	256419952	0.69726
392349939	ref|XP_002729937.2 PREDICTED: hepatocyte cell adhesion molecule-like [Rattus norvegicus]	QNS[166.9984]LEYMDQNDDRLK	20465976	10499382	5106580	10838482	22953812	7700049	0.793924				126723350	ref|NP_077373.2 abl interactor 1 [Rattus norvegicus]	TLEPVKPPTVPNDYMTS[166.9984]PAR	27163026	42090800	53808248	63231444	43703936	31299768	0.697552
16923998	ref|NP_476482.1 heterogeneous nuclear ribonucleoprotein K [Rattus norvegicus]	SRNT[181.014]DEMVELR	31382474	21316350	18996368	18168920	34581820	24089294	0.793963				392345514	ref|XP_226953.5 PREDICTED: zinc finger protein 704-like [Rattus norvegicus]	S[166.9984]APTTLYLVHTDHAYQATPPVTIPGSAK	265724032	285529312	209192368	283690464	282973888	230185408	0.69771
25742751	ref|NP_037064.1 dihydropyrimidinase-related protein 1 [Rattus norvegicus]	NLHQSNFSLS[166.9984]GAQIDDNNPRR	11362767	2558673	8.15406e+06	13099957	6141548	5762256	0.794695				392352889	ref|XP_003751336.1 PREDICTED: saccharopine dehydrogenase-like oxidoreductase-like [Rattus norvegicus]; Duplicate proteins: gi|62078699	SVS[166.9984]NLKPVPVIGSK	47022032	51815784	39885236	51096728	43040912	49982268	0.698146
13540687	ref|NP_110489.1 MARCKS-related protein [Rattus norvegicus]; Duplicate proteins: gi|392348370,gi|392348368	GEVAPKET[181.014]PK	50249076736	44583464960	18411204608	48790663168	47056355328	27437651968	0.795018				157823673	ref|NP_001100799.1 zinc finger protein 828 [Rattus norvegicus]	KPSGS[166.9984]PDLWK	505348192	481046272	446053984	431356416	448897184	513866752	0.6988
57527425	ref|NP_001009693.1 thyroid hormone receptor-associated protein 3 [Rattus norvegicus]	WAHDKFSGEEGEIEDDES[166.9984]GTENR	6731520	1.75538e+06	9704293	9860391	9590777	1.69345e+06	0.795143				56605736	ref|NP_001008330.1 uncharacterized protein KIAA1143 homolog [Rattus norvegicus]	TNEDDVNKQS[166.9984]PVRK	96654704	101898672	75212280	97799872	101576536	86302432	0.698884
392344834	ref|XP_003749090.1 PREDICTED: kinesin light chain 2 isoform 1 [Rattus norvegicus]; Duplicate proteins: gi|392338039,gi|392344836,gi|392338037	TLSSS[166.9984]SM[147.0354]DLSR	83348704	80192168	124142888	104123496	83924792	86348768	0.795301				76573881	ref|NP_001004094.1 proteasome subunit alpha type-3 [Rattus norvegicus]; Duplicate proteins: gi|8394066	ES[166.9984]LKEEDESDDDNM	5919584256	3829814016	7044024320	5675211776	4453203968	5354638336	0.698903
160707980	ref|NP_001104267.1 protein piccolo isoform 2 [Rattus norvegicus]	VYKLPAAVSLYS[166.9984]PTDEQSVMQK	2.67227e+06	3549893	1.72635e+06	1.32388e+06	2838627	4.73519e+06	0.795369				392352874	ref|XP_002728080.2 PREDICTED: centrosomal protein of 170 kDa [Rattus norvegicus]	QGS[166.9984]FTIDKPSSNIPIELIPHINK	6571132416	6285354496	5287191040	5444151808	6195591680	5935994880	0.699231
392350226	ref|XP_003750599.1 PREDICTED: LOW QUALITY PROTEIN: PH-interacting protein [Rattus norvegicus]	TAFYNEDDS[166.9984]EEEQR	6308357	11057569	5010268	6.09336e+06	17692580	2.78379e+06	0.79547				13591926	ref|NP_112280.1 cyclic AMP-dependent transcription factor ATF-2 [Rattus norvegicus]	KMPLDLS[166.9984]PLATPIIR	77132128	72241440	89425480	68745752	76649976	84807832	0.699524
68342013	ref|NP_001020322.1 uncharacterized protein LOC500625 [Rattus norvegicus]	ENTLFDIHRS[166.9984]PAR	43554888	42148768	48458448	31503900	47018116	50347368	0.795709				6981182	ref|NP_037198.1 microtubule-associated protein 2 [Rattus norvegicus]	AS[166.9984]QPSPPAHEAGYSTLAQSYTSDHPSELPEEPSSPQER	384587808	410093536	545828480	653580032	377910976	432973920	0.699528
13929158	ref|NP_114002.1 ARF GTPase-activating protein GIT1 [Rattus norvegicus]	HGS[166.9984]GAESDYENTQSGEPLLGLEGKR	286059808	245944960	242139472	269358688	265458928	252226864	0.795827				13162314	ref|NP_077051.1 human immunodeficiency virus type I enhancer-binding protein 2 homolog [Rattus norvegicus]	RC[160.0307]S[166.9984]SEQMPC[160.0307]PHPTEVPEIR	43112156	44274916	19050642	33574356	35147792	26439418	0.699542
157821375	ref|NP_001099786.1 phosphatidylserine synthase 2 [Rattus norvegicus]	VAGGSGSES[166.9984]PLLEGR	210650784	199889424	253847680	204831632	186743456	308003584	0.796084				13242233	ref|NP_077322.1 stathmin-3 [Rattus norvegicus]	SPSDLSPES[166.9984]PVLSSPPK	982238464	848292480	914111936	930476224	865006144	894208704	0.700047
392351057	ref|XP_220207.6 PREDICTED: serine/arginine repetitive matrix protein 2 [Rattus norvegicus]	S[166.9984]PQRPGWSR	152377328	117349176	143849328	144774464	137094528	141114448	0.796477				187937036	ref|NP_001120765.1 nuclear-interacting partner of ALK [Rattus norvegicus]	LC[160.0307]SSSS[166.9984]SDTSPR	90631776	66258652	74735512	57364200	77393728	83609936	0.700059
197313681	ref|NP_001041317.2 bcl-2-associated transcription factor 1 [Rattus norvegicus]	EES[166.9984]PLRIK	508475232	453601824	398704192	412048352	487235648	495767328	0.796529				52138610	ref|NP_110487.2 myocyte-specific enhancer factor 2D [Rattus norvegicus]	S[166.9984]PPPPTHNTQLGAPSR	50451244	49952012	58419928	50212956	48270140	55896244	0.700305
18266696	ref|NP_543170.1 cAMP-specific 3',5'-cyclic phosphodiesterase 7B [Rattus norvegicus]	LLS[166.9984]FQR	25873114	15343236	28674100	27333852	16378865	21908434	0.796563				18266700	ref|NP_543172.1 heterogeneous nuclear ribonucleoprotein H [Rattus norvegicus]	ATENDIYNFFS[166.9984]PLNPVR	3.98215e+06	10183377	5795506	2.41714e+06	7904996	6572897	0.700934
281427182	ref|NP_001163939.1 apoptotic chromatin condensation inducer 1 [Rattus norvegicus]	GVQAGNS[166.9984]DTEGGQPGR	579844800	720629568	740607680	627049792	601729280	754974016	0.796576				194440691	ref|NP_001101456.2 serine/arginine repetitive matrix protein 1 [Rattus norvegicus]	RLS[166.9984]PSAS[166.9984]PPR	4470487552	4147263232	5227016192	4620653056	4211901696	4569345024	0.701167
392347590	ref|XP_003749869.1 PREDICTED: mRNA-decapping enzyme 1B isoform 1 [Rattus norvegicus]; Duplicate proteins: gi|392340116	AC[160.0307]HGAGAGSS[166.9984]PVTLSSGEGR	596882624	553989824	634117632	565682944	565339776	628190720	0.796692				157786862	ref|NP_001099373.1 mucolipin-1 [Rattus norvegicus]	RGS[166.9984]ETEQLLTPNPGYGTQAGTSPAPTTPPEEEDLR	66930	13934047	7030637	3.42075e+06	8272953	3.82081e+06	0.701549
157822029	ref|NP_001101867.1 SURP and G patch domain containing 2 [Rattus norvegicus]	VLELC[160.0307]PSISFQSTGEAGDSVQS[166.9984]PTAGK	26298334	73469688	96704944	76908824	33928024	65266912	0.796897				392344219	ref|XP_341853.5 PREDICTED: uncharacterized protein LOC361569 [Rattus norvegicus]; Duplicate proteins: gi|109461904	SRPALS[166.9984]PLGDIDFC[160.0307]PPNPGPDGPR	21141274	33946956	53660412	33663648	31712632	30842126	0.702392
157822739	ref|NP_001100812.1 PHD finger protein 2 [Rattus norvegicus]	RPS[166.9984]ASSPNNTAAK	32962390	36977844	30113248	36084444	22192520	37317548	0.797405				392349606	ref|XP_003750426.1 PREDICTED: myosin-9-like [Rattus norvegicus]	KGTGDC[160.0307]S[166.9984]DEEVDGK	8616472	6.22032e+06	11436162	8918923	6809915	8457047	0.702531
392351358	ref|XP_220602.6 PREDICTED: chromodomain-helicase-DNA-binding protein 3 [Rattus norvegicus]	AGSC[160.0307]VFQGDEGPEPEAEES[166.9984]DLDSGSVHSASGRPDGPVR	121651520	175181760	102539512	104521536	167509296	151041728	0.797564				78214337	ref|NP_001030332.1 splicing factor, arginine/serine-rich 11 [Rattus norvegicus]	SKT[181.014]PPKSYSTAR	124866816	154272416	126216184	145743904	148738704	125730200	0.702534
18777747	ref|NP_571979.1 bifunctional protein NCOAT [Rattus norvegicus]	LENEGS[166.9984]DEDIETDVLYSPQMALK	43579828	171560160	38446480	94448640	127030104	71721552	0.797617				300797122	ref|NP_001178750.1 FERM domain-containing protein 4A [Rattus norvegicus]	VRS[166.9984]PHYVHSTR	376030560	647286336	240962992	380143872	413924416	310026656	0.702897
300798518	ref|NP_001178561.1 FCH domain only protein 2 [Rattus norvegicus]	LSGINEIPRPFSPPITSNT[181.014]S[166.9984]PPPTAPLAR	7.5557e+06	46816032	18561294	24113254	5.78922e+06	31435252	0.797698				213688367	ref|NP_446327.1 exocyst complex component 4 [Rattus norvegicus]	DASPGPLIDVSNIS[166.9984]TPR	104323152	110671920	162498192	145731952	107519504	94721376	0.703052
197313681	ref|NP_001041317.2 bcl-2-associated transcription factor 1 [Rattus norvegicus]	GRTDGDWDDQEVLDYFS[166.9984]DKESAK	99851336	232980704	59155632	100165488	177819696	62047324	0.797817				405778349	ref|NP_001258300.1 ankyrin repeat and sterile alpha motif domain-containing protein 1B [Rattus norvegicus]	NVSKSDS[166.9984]DLIAYPSKDK	209776736	227530720	200195152	204512608	220136816	225400768	0.703154
16758158	ref|NP_445870.1 ubiquitin fusion degradation protein 1 homolog [Rattus norvegicus]	GVEPSPS[166.9984]PIKPGDIKR	82369920	88307952	82071424	77781152	89370288	89241120	0.797841				224451084	ref|NP_653346.2 G-protein-signaling modulator 1 isoform a [Rattus norvegicus]	AAQPSVTASPQT[181.014]EEFFDLIASSQSR	14239765	9425542	8780190	10385019	9427001	10353557	0.704232
57528425	ref|NP_001009720.1 serine/arginine-rich splicing factor 2 [Rattus norvegicus]	VDNLTYRTS[166.9984]PDTLR	1746311680	1590369920	1668195328	1735485056	1566984064	1647984256	0.797956				14010837	ref|NP_114187.1 NSFL1 cofactor p47 [Rattus norvegicus]	S[166.9984]PNELVDDLFK	161899040	132518704	193670112	168125200	151607312	144198736	0.704293
25742617	ref|NP_113695.1 epidermal growth factor receptor precursor [Rattus norvegicus]	ELVEPLT[181.014]PSGEAPNQAHLR	24879938	11762255	12999220	21472056	15507873	16522756	0.798057				31581536	ref|NP_787037.2 sequestosome-1 isoform 1 [Rattus norvegicus]	RFS[166.9984]FC[160.0307]FSPEPEAEAAAGPGPC[160.0307]ER	157817776	142081536	162642832	131890880	130754040	178476336	0.705059
293359900	ref|XP_343061.4 PREDICTED: E3 ubiquitin-protein ligase HECTD1-like [Rattus norvegicus]	APGESSAISMGIVSVS[166.9984]SPDVSSVSELTNK	7764564	44235776	32359440	29795998	25355354	19628494	0.798113				58865360	ref|NP_001011895.1 tRNA (uracil-5-)-methyltransferase homolog A [Rattus norvegicus]	NLPDLTAQETETSLS[166.9984]P	53412404	25406962	70958160	52671264	55182104	59372432	0.705192
114145453	ref|NP_001041315.1 THO complex 1 [Rattus norvegicus]	ENES[166.9984]PDVRR	104048360	125776752	112483944	109708696	103143600	122485704	0.798244				300794336	ref|NP_001178612.1 B-cell lymphoma/leukemia 11A [Rattus norvegicus]	LLLGSPSSLS[166.9984]PFSK	108599400	116539488	129276320	124604280	116107656	121938624	0.705411
71043632	ref|NP_001020882.1 cysteine protease ATG4B [Rattus norvegicus]	FFDS[166.9984]EDEDFEILSL	221453616	185240304	150406064	200571872	202194624	173329072	0.798307				61557215	ref|NP_001013202.1 high-mobility group nucleosome binding domain 1 [Rattus norvegicus]; Duplicate proteins: gi|392351955	GKQAEVADQQTTDLPAENGETENQSPAS[166.9984]EEEKEAK	205368256	252751280	221546144	256977872	200909712	191352784	0.705605
257900457	ref|NP_543167.2 death domain-associated protein 6 [Rattus norvegicus]	RNS[166.9984]APTEGLR	59934744	78716648	96976496	84055264	80108880	80835736	0.798323				157822571	ref|NP_001101311.1 rab GTPase-activating protein 1 [Rattus norvegicus]	GVSDEDT[181.014]DEEKETLK	67702992	30873376	43449696	51021124	46872820	58605668	0.705722
392338944	ref|XP_003753684.1 PREDICTED: regulation of nuclear pre-mRNA domain-containing protein 2-like [Rattus norvegicus]	GPTSTSVDNIDGT[181.014]PVRDER	741336512	707874368	851544320	745850816	767662912	828868416	0.798483				157820427	ref|NP_001101071.1 LIM domain-binding protein 1 [Rattus norvegicus]	KMS[166.9984]GGSTMSSGGGNTNNSNSK	119146016	84759072	121989088	109083176	110034656	122962720	0.705794
293351610	ref|XP_002727769.1 PREDICTED: DNA-directed RNA polymerase II subunit RPB1 isoform 1 [Rattus norvegicus]; Duplicate proteins: gi|293340189	YSPT[181.014]SPK	486607360	452881568	419838688	473466592	413835776	497938976	0.798621				157818333	ref|NP_001101729.1 HIV-1 Tat specific factor 1 [Rattus norvegicus]	EGES[166.9984]DGDYPERESDEGC[160.0307]SK	7.52001e+06	145932	8687815	6325168	4.44308e+06	1.87372e+06	0.705945
392350333	ref|XP_236613.6 PREDICTED: putative RNA-binding protein 15B-like [Rattus norvegicus]	SLS[166.9984]PVAAPPLREPR	1089803904	1164073600	1150418816	1180492416	1081848192	1174245888	0.798662				158749582	ref|NP_001100325.2 macrophage-stimulating protein receptor precursor [Rattus norvegicus]	S[166.9984]VS[166.9984]IRR	8144503808	22955507712	20556191744	21401681920	16938595328	19421880320	0.705948
76096326	ref|NP_001028867.1 lethal(3)malignant brain tumor-like protein 2 [Rattus norvegicus]	EAGELPTS[166.9984]PLHLFSSANNR	103650888	124414488	155068880	136381184	122300752	137863728	0.798724				27465617	ref|NP_775166.1 abl interactor 2 [Rattus norvegicus]	TLEPVRPPVVPNDYVPS[166.9984]PTR	241344624	225472896	278345856	322158848	195551904	162278128	0.706086
50355947	ref|NP_001002016.1 prelamin-A/C isoform C2 [Rattus norvegicus]	LRLS[166.9984]PSPTSQR	466707392	449178592	529438880	445481152	413906912	547024064	0.798854				392352555	ref|XP_003751243.1 PREDICTED: ataxin-2 [Rattus norvegicus]	QNSAGNSPSGPVLASPQAGITPAEAVSMPVPAAS[166.9984]PTPASPASNR	164206016	119163352	176819152	145183888	154474256	137306752	0.706698
405778349	ref|NP_001258300.1 ankyrin repeat and sterile alpha motif domain-containing protein 1B [Rattus norvegicus]	NVSKSDS[166.9984]DLIAYPSKDK	234749552	225613632	255877104	241314320	279140000	213409936	0.799232				119508806	ref|NP_001073173.2 shootin-1 [Rattus norvegicus]	S[166.9984]MPVLGSVSSVTK	183449728	147453312	212672560	186999152	173904064	209252112	0.707114
7242160	ref|NP_037124.1 nucleophosmin [Rattus norvegicus]	C[160.0307]GSGPVHISGQHLVAVEEDAES[166.9984]EDEDEEDVKLLGMSGK	295955744	297345664	135450752	226746048	272045696	179889168	0.799251				402744248	ref|NP_445901.1 histone deacetylase 4 [Rattus norvegicus]	AQS[166.9984]SPASATFPM[147.0354]SVQEPPTKPR	29025570	46926084	23714868	37901328	49138684	24688582	0.707128
392338782	ref|XP_003753639.1 PREDICTED: neurobeachin-like isoform 1 [Rattus norvegicus]	SSAMHLC[160.0307]FLPQS[166.9984]PLMFK	10937662	4.92543e+06	7264273	3.45435e+06	8719078	8914561	0.799306				78365244	ref|NP_058686.2 alpha-adducin [Rattus norvegicus]	TPS[166.9984]FLKK	1450491904	1552259968	1399902336	1593084544	1437084672	1229097344	0.707438
157819431	ref|NP_001102045.1 bromodomain-containing protein 3 [Rattus norvegicus]	SES[166.9984]PPPLSEPK	7495666176	7591085568	7979345920	7854688256	7228212736	8263157248	0.799377				392351057	ref|XP_220207.6 PREDICTED: serine/arginine repetitive matrix protein 2 [Rattus norvegicus]	ELSHS[166.9984]PPRDNSFESLEFR	6613402112	7644624896	6622659072	7221812736	6924011520	7186686464	0.707734
16758528	ref|NP_446159.1 hepatoma-derived growth factor [Rattus norvegicus]	GNAEGS[166.9984]S[166.9984]DEEGKLVIDEPAKEK	142593200	300217376	136474256	171306544	238920112	116229288	0.799607				57527084	ref|NP_001009657.1 histone acetyltransferase type B catalytic subunit [Rattus norvegicus]	LIS[166.9984]PYK	1.3861e+06	499794	2.92087e+06	1.16774e+06	1	2.43467e+06	0.707841
6981262	ref|NP_037119.1 nestin [Rattus norvegicus]	S[166.9984]LEGENHESLSSVEKEDQMVESQLEK	1940869	3.62537e+06	4.79579e+06	4.18943e+06	4.87105e+06	2.23325e+06	0.799696				158303318	ref|NP_058908.2 microtubule-associated protein tau [Rattus norvegicus]	AKTDHGAEIVYKSPVVS[166.9984]GDT[181.014]SPR	31325642	39566492	31673372	34640940	40385232	18813042	0.708361
13786202	ref|NP_112644.1 voltage-dependent anion-selective channel protein 2 [Rattus norvegicus]	LTFDTTFS[166.9984]PNTGKK	59317120	29514614	34779064	46372016	24639410	43260948	0.799743				16306470	ref|NP_439894.1 regulating synaptic membrane exocytosis protein 1 [Rattus norvegicus]	QGS[166.9984]PTQSPPADTSFGSR	96341248	68065752	79346800	75048296	78211872	79802960	0.70862
188595675	ref|NP_001120962.1 regulatory factor X domain containing 2 [Rattus norvegicus]	SQS[166.9984]VPLTVMMQTAFPNALQK	3.01597e+06	6058475	1.57495e+06	5796073	4.32643e+06	1.93831e+06	0.800004				197333788	ref|NP_001094018.1 RNA-binding protein 5 [Rattus norvegicus]	GLVAAYSGDS[166.9984]DNEEELVER	6.84134e+06	3.93447e+06	1.12156e+06	1.82909e+06	6126634	1.21845e+06	0.708671
293359900	ref|XP_343061.4 PREDICTED: E3 ubiquitin-protein ligase HECTD1-like [Rattus norvegicus]	LSVSSLLAAGAPM[147.0354]SSSAS[166.9984]VPNLSSR	4938781	16141369	20362688	20236872	5987424	10139259	0.800012				404312700	ref|NP_001258213.1 uncharacterized protein LOC100911613 [Rattus norvegicus]; Duplicate proteins: gi|392350833	VLTLSERPLDFLDLERPPPT[181.014]PQSEEIR	106226120	86663504	72761720	78497056	90262880	114056160	0.709037
51921383	ref|NP_001004133.1 SH3 and multiple ankyrin repeat domains protein 2 isoform b [Rattus norvegicus]	RNSPAFLS[166.9984]TDLGDEDVGLGPPAPR	19980410	54355292	12318923	24540678	22391570	28480170	0.800103				76781454	ref|NP_068624.2 epsin-2 isoform a [Rattus norvegicus]	GSS[166.9984]QPNLSTSYSEQEYGK	48646972	17971896	60789664	59155164	39175484	46444660	0.709091
6978599	ref|NP_037351.1 calcium-dependent secretion activator 1 [Rattus norvegicus]	AGGGRPSS[166.9984]PSPSVVSEKEK	34357928	45612336	58222156	66598000	35498928	45438152	0.800449				210032925	ref|NP_001100805.2 death-associated protein kinase 1 [Rattus norvegicus]	LISLC[160.0307]QRLS[166.9984]R	165648816	197976352	137385744	163489440	133375384	177758112	0.709444
194440691	ref|NP_001101456.2 serine/arginine repetitive matrix protein 1 [Rattus norvegicus]	RLS[166.9984]PSAS[166.9984]PPR	7241488896	7741449216	7154567680	7334991360	7054406144	7558078976	0.800506				117647212	ref|NP_001071119.1 ELAV-like protein 4 [Rattus norvegicus]	NC[160.0307]PSPMQTGAATDDSKT[181.014]NLIVNYLPQNM[147.0354]TQEEFR	4247815	23278644	451907	9963877	6415722	2288149	0.70974
157817003	ref|NP_001100831.1 la-related protein 4B [Rattus norvegicus]	FTSSQT[181.014]QSPTPPKPPSPSFELGLSNFPPLPGAAGNLK	167367184	110610488	143825936	142616192	109442720	152666288	0.800526				18426824	ref|NP_569089.1 KH domain-containing, RNA-binding, signal transduction-associated protein 1 [Rattus norvegicus]	LTPSRPS[166.9984]PLPHR	4230759680	5286282240	3854852352	4323864064	4350412800	4143865088	0.709992
198278523	ref|NP_001094189.1 AP-3 complex subunit delta-1 [Rattus norvegicus]	RHSSLPTES[166.9984]DEDIAPAQR	797713152	687919296	836442048	796668672	811357376	754029376	0.800725				203097140	ref|NP_059039.2 myosin regulatory light chain 12B [Rattus norvegicus]	AT[181.014]SNVFAMFDQSQIQEFK	156701312	116583104	116596664	100691408	83346496	169587856	0.710164
157821453	ref|NP_001102391.1 TBC1 domain family member 10B [Rattus norvegicus]	RHGASAAPS[166.9984]PPPR	917364992	763441408	864260864	878086208	761788928	858422464	0.801018				256773205	ref|NP_001100917.2 RAB11 family interacting protein 2 [Rattus norvegicus]	LSSAHS[166.9984]MSDLTGSHLSSEK	163986032	181670448	164511520	156660512	169100464	174932736	0.710678
52138610	ref|NP_110487.2 myocyte-specific enhancer factor 2D [Rattus norvegicus]	VIPAKS[166.9984]PPPPTHNTQLGAPSR	64972732	81404784	110891472	73670248	85825680	85923544	0.801158				78365244	ref|NP_058686.2 alpha-adducin [Rattus norvegicus]	AAVVTS[166.9984]PPPTTAPHKER	8600911872	10806873088	8296829440	9192783872	10032093184	9517892608	0.710694
406035344	ref|NP_001258309.1 homeobox protein cut-like 2 [Rattus norvegicus]; Duplicate proteins: gi|392352540	SLELQEPES[166.9984]PVHQAAPDR	249046192	222552496	243864672	236340528	224216960	267296896	0.801266				400153475	ref|NP_001257868.1 COP9 signalosome complex subunit 1 isoform 2 [Rattus norvegicus]	EGS[166.9984]QGELTPANSQSR	134088432	95484192	103833024	107809736	94676424	114830376	0.710753
6978557	ref|NP_036640.1 plasma membrane calcium-transporting ATPase 2 [Rattus norvegicus]	QNSS[166.9984]PPSSLNK	43142832	50964360	46847296	58633100	41361592	34650056	0.801353				157817620	ref|NP_001100865.1 PH and SEC7 domain-containing protein 2 [Rattus norvegicus]	THS[166.9984]SPALSLGHGPVTGSK	157006368	143063184	117186384	132665432	164108784	138598576	0.710991
16758824	ref|NP_446399.1 serine/threonine-protein kinase MARK1 [Rattus norvegicus]	RLGSTTVGS[166.9984]KSEVTASPLVGPDR	25848600	16997148	38113224	20632594	29690376	25108768	0.801738				56605688	ref|NP_001008302.1 ubiquitin carboxyl-terminal hydrolase 14 [Rattus norvegicus]	ETESSSASAVT[181.014]PSK	68990944	63743864	84536928	82941656	74804512	68574640	0.71105
158186646	ref|NP_001093940.1 nuclear pore complex protein Nup153 [Rattus norvegicus]	EIYVDENTNTDDGRTTPEPTGSNT[181.014]EEPSTTSTASNYPDVLTRPSLHR	268254528	223979952	319426304	306166880	241933088	234754832	0.801832				155369682	ref|NP_001094470.1 microtubule-associated protein RP/EB family member 2 [Rattus norvegicus]	PGPTQTLS[166.9984]PNGENNNDIIQDNGTIIPFR	696579776	624153344	756332736	684157120	666048640	677847616	0.711803
392350887	ref|XP_003750789.1 PREDICTED: kinesin family member 1A isoform 2 [Rattus norvegicus]	LTNALVGMS[166.9984]PSSSLSALSSR	20824756	18314270	18740084	14944653	25278772	14614215	0.801844				392353774	ref|XP_240329.6 PREDICTED: protein polybromo-1-like isoform 4 [Rattus norvegicus]; Duplicate proteins: gi|392333516	AAQQQQPSAS[166.9984]PR	63362072	7.23427e+06	37016532	6.50759e+06	32396810	44989000	0.712036
392332202	ref|XP_001081723.3 PREDICTED: ubiquitin-conjugating enzyme E2 O [Rattus norvegicus]	NMTVEQLLTGS[166.9984]PTSPTVEPEKPTR	146856048	185019536	187044656	169355520	174291440	186987776	0.80197				71043772	ref|NP_001020886.1 LIM domain-containing protein 2 [Rattus norvegicus]	SKS[166.9984]FSLR	711371904	765844352	788782208	820085120	750467008	616194496	0.712043
84781733	ref|NP_001034115.1 E3 ubiquitin-protein ligase UBR4 [Rattus norvegicus]	HVTLPSS[166.9984]PR	2671096576	2620573184	3016308992	2685103360	2588638720	2908080128	0.802024				47087109	ref|NP_998724.1 superkiller viralicidic activity 2-like (S. cerevisiae ) [Rattus norvegicus]	ASS[166.9984]LEDLVLK	1176212992	1112859520	1303165440	1178948352	1183968512	1157641600	0.712186
392352874	ref|XP_002728080.2 PREDICTED: centrosomal protein of 170 kDa [Rattus norvegicus]	HDDGTQS[166.9984]DSENAGVHRR	371103168	257991296	364265312	280310848	362521344	315080224	0.802251				157822739	ref|NP_001100812.1 PHD finger protein 2 [Rattus norvegicus]	KGSDDAPYS[166.9984]PTAR	1.74707e+06	4177812	9266192	5.49221e+06	4695041	2012173	0.71282
84781733	ref|NP_001034115.1 E3 ubiquitin-protein ligase UBR4 [Rattus norvegicus]	AAPPPPPPPPPLES[166.9984]SPR	35634680	21513088	26486404	22407710	31280450	25996826	0.802842				6981182	ref|NP_037198.1 microtubule-associated protein 2 [Rattus norvegicus]	LEETSKVS[166.9984]IEETVAKEEESLK	30011660	15974568	10881930	3.79559e+06	37952120	29313178	0.712911
300797122	ref|NP_001178750.1 FERM domain-containing protein 4A [Rattus norvegicus]	AAGALGSASSGS[166.9984]MPNLAAR	557276352	633071424	571335808	533494496	610251136	591725248	0.803179				300794492	ref|NP_001178876.1 dapper homolog 3 [Rattus norvegicus]	GRS[166.9984]VEQS[166.9984]PPR	95347448	82030312	109959032	106437408	99998240	61320712	0.713133
56605632	ref|NP_001008300.1 mRNA cap guanine-N7 methyltransferase [Rattus norvegicus]	TQDDLVEQNSSYVQDS[166.9984]PSK	598000320	598001088	619118720	670345536	603654336	567182208	0.803396				402534537	ref|NP_001257979.1 metal transporter CNNM4 precursor [Rattus norvegicus]	SAS[166.9984]LSYPDR	23532972	18962568	23568030	22751960	17457164	23038270	0.713157
157821265	ref|NP_001099486.1 MORC family CW-type zinc finger 2 [Rattus norvegicus]	RPQRPRS[166.9984]PPLPAVIK	445127936	137885056	164659488	221135008	388316448	229463168	0.803467				274323811	ref|NP_001162104.1 insulin receptor substrate 2 [Rattus norvegicus]	VTS[166.9984]PTSGLK	50763900	67421984	89810664	75714112	71355912	75299144	0.714024
392352546	ref|XP_222205.6 PREDICTED: probable E3 ubiquitin-protein ligase C12orf51-like [Rattus norvegicus]	SSS[166.9984]FTLLQSLAIEDSR	18791540	21192318	31203418	34236860	15565778	26705566	0.80354				392344008	ref|XP_001056337.3 PREDICTED: dystrophia myotonica WD repeat-containing protein [Rattus norvegicus]	SNS[166.9984]LPHPAGGGK	1117360384	1130603392	1005345728	1060306624	1078040320	1064488064	0.714231
157820857	ref|NP_001101236.1 tau-tubulin kinase 2 [Rattus norvegicus]	SIHS[166.9984]FELEKR	23687732	11087857	22269200	11738114	27281864	12924830	0.803969				157816933	ref|NP_001102189.1 tetratricopeptide repeat protein 7B [Rattus norvegicus]	GSS[166.9984]LLDR	33057748	33316746	49905408	40668880	40643888	42019744	0.714569
399498536	ref|NP_001257793.1 protein NDRG2 isoform b [Rattus norvegicus]; Duplicate proteins: gi|399498529	S[166.9984]RT[181.014]ASLTSAASIDGSR	10105749	11048933	4.71621e+06	9845684	6.42409e+06	11586461	0.804222				392332202	ref|XP_001081723.3 PREDICTED: ubiquitin-conjugating enzyme E2 O [Rattus norvegicus]	EDKPEVQS[166.9984]PVKAEWPSETPVLC[160.0307]QQC[160.0307]GGRPGVTFTSAK	361487104	329786048	245468080	271448224	356441952	362441312	0.714598
300798331	ref|NP_001178808.1 protein scribble homolog [Rattus norvegicus]	MQS[166.9984]PELPAPER	199243808	264031936	225659872	228442800	211817280	268755392	0.804478				392352874	ref|XP_002728080.2 PREDICTED: centrosomal protein of 170 kDa [Rattus norvegicus]	HDDGTQS[166.9984]DSENAGVHRR	310520960	404853024	221283280	295494784	319218592	252696816	0.714754
6981182	ref|NP_037198.1 microtubule-associated protein 2 [Rattus norvegicus]	LSNVSSSGSINLLES[166.9984]PQLATLAEDVTAALAK	89713592	75778808	90875944	103999264	63450176	100290176	0.804569				157817119	ref|NP_001101385.1 uncharacterized protein LOC313061 [Rattus norvegicus]	SFLSEPSS[166.9984]PGR	993894400	904193408	1054954112	1020708480	936206656	1064150336	0.714763
153945784	ref|NP_001037710.1 arf-GAP with SH3 domain, ANK repeat and PH domain-containing protein 1 [Rattus norvegicus]	SHTGDLS[166.9984]PNVQSR	209926000	276434080	161936720	210853920	233900400	173098928	0.80461				16758808	ref|NP_446379.1 band 4.1-like protein 3 [Rattus norvegicus]	VISQTNLITTVT[181.014]PEKK	511516096	592194048	432347008	425774400	519383424	524267136	0.71509
16758824	ref|NP_446399.1 serine/threonine-protein kinase MARK1 [Rattus norvegicus]	SRPSSDLNNSTLQS[166.9984]PAHLK	329565504	345501024	367348896	381168000	360380064	318184608	0.804703				274323706	ref|NP_001162102.1 cadherin-10 precursor [Rattus norvegicus]	LAEMYGGGES[166.9984]DKDA	36057688	13307086	36720712	37188164	25485818	33642604	0.715236
392348672	ref|XP_003750165.1 PREDICTED: dihydropyrimidinase-related protein 5-like [Rattus norvegicus]; Duplicate proteins: gi|12711692	DLHESSFSLSGS[166.9984]QIDDHVPK	69655400	33733328	60842408	64963452	73682904	37710796	0.804738				76096338	ref|NP_001028873.1 zinc finger E-box-binding homeobox 2 [Rattus norvegicus]	DSLLPRS[166.9984]PVKPMDSITSPSIAELHNSVTSC[160.0307]DPPLR	44316672	66958736	38805628	49075644	40229680	49589848	0.71562
158303318	ref|NP_058908.2 microtubule-associated protein tau [Rattus norvegicus]	TTPS[166.9984]PKT[181.014]PPGSGEPPK	354266784	392724032	354297216	401992128	366648256	348699008	0.804969				61556847	ref|NP_001013084.1 signal-induced proliferation-associated 1 like 3 [Rattus norvegicus]	EVS[166.9984]PAPAVAAQNK	55731768	77141304	73175768	70823016	75816984	67925072	0.716223
157819601	ref|NP_001101480.1 STAGA complex 65 subunit gamma [Rattus norvegicus]	AEESEPLPSC[160.0307]PGS[166.9984]PPLPDDLQPLDC[160.0307]K	7440584	25258794	14611897	11757140	18355380	12647710	0.805481				392340059	ref|XP_003753977.1 PREDICTED: serine/threonine-protein phosphatase 4 regulatory subunit 2 [Rattus norvegicus]	AEETETAS[166.9984]SPPEKDRENR	2107419	1.72422e+06	3110539	2245807	3.13913e+06	516046	0.717299
29789307	ref|NP_476548.1 kinesin-like protein KIF1B [Rattus norvegicus]	ASS[166.9984]PC[160.0307]QEFEQFQIIPTVETPYLAR	687303872	652620736	568853824	617337728	629520128	695974080	0.805527				392343681	ref|XP_002728694.2 PREDICTED: T-lymphoma invasion and metastasis-inducing protein 2-like isoform 1 [Rattus norvegicus]	ESDILS[166.9984]DEEEDFHHPLK	254010496	237256864	277575968	233292320	281034816	230938608	0.717378
392352874	ref|XP_002728080.2 PREDICTED: centrosomal protein of 170 kDa [Rattus norvegicus]	QKSS[166.9984]PVNNHSSPSQTPALC[160.0307]PAEAR	174261248	162402608	113354736	148391040	187047120	133916056	0.805618				66730467	ref|NP_001019512.1 protein FAM110B [Rattus norvegicus]	ANS[166.9984]DIISLNFR	646842368	630295424	771953728	686169856	671179136	634177984	0.717553
392333417	ref|XP_003752890.1 PREDICTED: probable E3 ubiquitin-protein ligase MYCBP2 [Rattus norvegicus]; Duplicate proteins: gi|310689069	HEDEQVLLDQNSQT[181.014]PPPSPFSVQAFSK	74503288	89451968	78772552	92349928	61124432	81057256	0.80588				58865530	ref|NP_001011981.1 sorting nexin-17 [Rattus norvegicus]	VTSSVPLPSGGTST[181.014]PSR	228772224	274725728	291443488	285502144	250804016	229806528	0.718452
402534525	ref|NP_001129230.2 microtubule-actin cross-linking factor 1 [Rattus norvegicus]; Duplicate proteins: gi|392348330,gi|392340694	DTQEIVHDLES[166.9984]PGIDPSIIK	11706592	14449033	19569752	12015621	19242718	16939270	0.80595				13929112	ref|NP_113974.1 tripartite motif-containing protein 3 [Rattus norvegicus]	VKS[166.9984]PGGPGSHVR	1750222464	1922700032	1218900992	1598316416	1885080960	1682590464	0.719137
58865494	ref|NP_001011958.1 RNA-binding protein Raly [Rattus norvegicus]	LS[166.9984]PVPVPR	110391792	82375040	90675280	102881296	95583968	92219872	0.806203				6981182	ref|NP_037198.1 microtubule-associated protein 2 [Rattus norvegicus]	VDHGAEIITQS[166.9984]PSR	39097868288	37980475392	36910628864	35341815808	38291959808	38868725760	0.719214
39930373	ref|NP_058867.1 protein kinase C epsilon type [Rattus norvegicus]	GFS[166.9984]YFGEDLMP	28976646	46078248	37538636	44500732	25008982	50325140	0.806207				14010879	ref|NP_114184.1 26S proteasome non-ATPase regulatory subunit 1 [Rattus norvegicus]	TVGT[181.014]PIASVPGSTNTGTVPGPEK	149233888	115650504	146129584	124397712	137708704	168515968	0.719301
57527498	ref|NP_001009601.1 kinesin light chain 4 [Rattus norvegicus]	S[166.9984]SELLVR	646034688	607739904	577016832	608435328	591376448	652173952	0.80628				300797934	ref|NP_001178533.1 E3 SUMO-protein ligase RanBP2 [Rattus norvegicus]	YSLS[166.9984]PSK	460429248	411255968	503010560	445020256	471731520	493404224	0.719432
16758808	ref|NP_446379.1 band 4.1-like protein 3 [Rattus norvegicus]	RLS[166.9984]TS[166.9984]PVR	416180224	600458560	171031584	527481248	738810176	100084608	0.806424				19923680	ref|NP_058727.2 cAMP-specific 3',5'-cyclic phosphodiesterase 4B [Rattus norvegicus]	SDSDYDLS[166.9984]PK	54629704	36031768	77573816	72135120	51359648	60673240	0.719489
392353419	ref|XP_003751496.1 PREDICTED: smad nuclear interacting protein 1-like [Rattus norvegicus]; Duplicate proteins: gi|62078871	HRS[166.9984]GDALATVVVK	580091712	415730944	589464832	499705056	586491456	443794624	0.806516				293359900	ref|XP_343061.4 PREDICTED: E3 ubiquitin-protein ligase HECTD1-like [Rattus norvegicus]	NNC[160.0307]PDKTSAAAGSSS[166.9984]R	29602268	2.19783e+06	56563288	15689764	46547748	48218732	0.719635
392350868	ref|XP_003750783.1 PREDICTED: PERQ amino acid-rich with GYF domain-containing protein 2-like [Rattus norvegicus]	AGTDANEEVPQTSLSSARPGT[181.014]PSDHQPQEAAQFER	1194371456	1224486272	1379003648	1158771584	1360325504	1346823680	0.806519				291045133	ref|NP_001094328.1 topoisomerase II beta [Rattus norvegicus]	KAS[166.9984]GS[166.9984]ENEGDYNPGRKPSK	262886336	289347264	306764128	331597792	269776384	213990528	0.719649
6981262	ref|NP_037119.1 nestin [Rattus norvegicus]	LIEKESQESLRS[166.9984]PEEEDQEAGR	562184768	486777216	398648864	457434976	469015808	481405728	0.806526				392352874	ref|XP_002728080.2 PREDICTED: centrosomal protein of 170 kDa [Rattus norvegicus]	IRQPSIDLTDDDQTSSVPHSAISDIMSS[166.9984]DQETYSC[160.0307]K	6372491	22095908	16428875	14015061	15556849	21395518	0.719804
157823673	ref|NP_001100799.1 zinc finger protein 828 [Rattus norvegicus]	KTS[166.9984]PASLDFPEPQK	385101696	438357568	439296256	443470304	370631968	477593280	0.806663				403420608	ref|NP_001258159.1 tau-tubulin kinase 1 [Rattus norvegicus]	TLVLVS[166.9984]PGDMK	12079267	22167156	26792172	18008430	21227846	16271038	0.719848
114158668	ref|NP_001041512.1 similar to receptor expression enhancing protein 2 [Rattus norvegicus]	SFS[166.9984]MQDLTLIR	10163645	37053988	32123170	30305834	19596704	37147724	0.806923				109462812	ref|XP_001076339.1 PREDICTED: E3 ubiquitin-protein ligase RBBP6 isoform 1 [Rattus norvegicus]; Duplicate proteins: gi|62641247	GYAVGAQPRPSANREDFS[166.9984]PER	453215776	557588096	540610240	539941632	479358816	488118944	0.719862
157819499	ref|NP_001099469.1 ankyrin repeat domain-containing protein 17 [Rattus norvegicus]	LTVAS[166.9984]PK	546401728	578330496	579624064	503545536	561301760	684516288	0.807048				20301972	ref|NP_620193.1 POU domain, class 3, transcription factor 1 [Rattus norvegicus]	WLEETDSSSGS[166.9984]PTNLDKIAAQGR	2.60937e+06	7202572	10017079	5.79738e+06	13425802	4654209	0.720407
197385435	ref|NP_001128018.1 uncharacterized protein LOC309053 [Rattus norvegicus]	AGS[166.9984]ISTLDSLDFAR	304848960	308145312	369604896	347347200	311396640	304116320	0.807174				166063985	ref|NP_058871.2 serine/threonine-protein kinase N1 [Rattus norvegicus]	TSTFC[160.0307]GT[181.014]PEFLAPEVLTDTSYTR	38790548	38363668	77212016	57955208	21256126	55056184	0.720766
58865886	ref|NP_001012157.1 conserved oligomeric Golgi complex subunit 3 [Rattus norvegicus]	LNS[166.9984]NNALIEFLLEGTPEIR	16298811	3968295	5923695	8170183	15136418	6543721	0.807411				392351057	ref|XP_220207.6 PREDICTED: serine/arginine repetitive matrix protein 2 [Rattus norvegicus]	VGIFSSQSVSSPLLETVQQRT[181.014]PSRER	37969084	54589488	50864468	38503960	47412684	50352492	0.720787
14389299	ref|NP_112402.1 vimentin [Rattus norvegicus]	ET[181.014]NLESLPLVDTHSKR	31787980	54855580	60740256	58947420	36704212	60921528	0.807591				56605640	ref|NP_001008296.1 pre-mRNA 3'-end-processing factor FIP1 [Rattus norvegicus]	ERDHS[166.9984]PTPSVFNSDEER	556272320	818381440	643672320	686400320	777097152	655664896	0.720955
84619518	ref|NP_001020870.2 macoilin [Rattus norvegicus]	NASGVVNSS[166.9984]PR	147358224	189130176	179075264	163589328	155508224	213912752	0.807729				399154116	ref|NP_001257731.1 importin subunit alpha-2 [Rattus norvegicus]; Duplicate proteins: gi|399154114	NVSSFPDDATS[166.9984]PLQENR	5893472	2923844	4.7329e+06	6494980	1.52444e+06	3.57267e+06	0.721749
293349854	ref|XP_001072068.2 PREDICTED: cyclin-Y-like protein 1-like [Rattus norvegicus]	SLS[166.9984]ADNFIGIQR	441717216	565751040	517406176	516757408	454353856	520562400	0.807941				12248185	ref|NP_073636.1 nuclear ubiquitous casein and cyclin-dependent kinase substrate 1 [Rattus norvegicus]	TPSPKEEDEEAES[166.9984]PPEKK	252492768	308765984	267168656	362198944	270634464	242586144	0.722
149408128	ref|NP_001005538.2 FTS and Hook-interacting protein [Rattus norvegicus]	LVS[166.9984]QEGVR	6.5164e+06	21159842	4349085	12045204	11222208	4091940	0.808366				86129562	ref|NP_001034427.1 palmitoyltransferase ZDHHC5 [Rattus norvegicus]	LLRQS[166.9984]PPLAGREEEPGLGDSGIQSTPGSGHAPR	37037580	49093620	16830044	45739388	42082620	27813324	0.722249
270483728	ref|NP_001162031.1 nucleoporin 214 [Rattus norvegicus]	VPGKLS[166.9984]PAK	375762720	387615296	450892736	387825472	347998528	449204128	0.808649				158081757	ref|NP_612544.2 glutamate receptor-interacting protein 2 [Rattus norvegicus]	RQS[166.9984]IPEEFR	127106704	149181600	167018368	146073376	136271056	146507376	0.722256
158187542	ref|NP_001094129.1 cell division cycle protein 23 homolog [Rattus norvegicus]	RVS[166.9984]PLNLSSVTP	995060608	926039872	1061051264	999749696	928403264	1104022912	0.808681				157822921	ref|NP_001100848.1 zinc finger protein 608 [Rattus norvegicus]	FC[160.0307]ES[166.9984]PTSDLEMR	1.70477e+06	4373654	19183888	3044088	2.32658e+06	12522358	0.722652
300797219	ref|NP_001177999.1 T-box brain protein 1 [Rattus norvegicus]	SKLS[166.9984]PVLDGVSELR	3107365632	2763975424	3510924288	2986967040	3186240768	3404124416	0.808865				61889073	ref|NP_062022.2 matrin-3 [Rattus norvegicus]	S[166.9984]ATREPPYRVPR	4233288704	4917917184	4040728320	4148239360	4381269504	4330935296	0.72279
157819885	ref|NP_001100084.1 SET domain-containing protein 5 [Rattus norvegicus]	S[166.9984]PQLTTPGQTHPGEEEC[160.0307]R	87396432	88785224	124462192	91181984	89381512	109270672	0.809366				402534525	ref|NP_001129230.2 microtubule-actin cross-linking factor 1 [Rattus norvegicus]; Duplicate proteins: gi|392348330,gi|392340694	AFVESQQKS[166.9984]PGK	68858088	79939392	64423084	72650888	68263112	66426704	0.723127
189163515	ref|NP_001101012.2 ubiquitin specific peptidase 47 [Rattus norvegicus]	ELEQHIQT[181.014]SDPENFQSEER	93378392	85247368	107791640	109727264	106385640	79385624	0.80938				197927392	ref|NP_001020445.2 splicing factor, arginine/serine-rich 18 [Rattus norvegicus]	S[166.9984]PIALPVKQEPPQIDAVK	193557216	199362112	222826880	209632848	197732560	221249632	0.723269
404312659	ref|NP_001258199.1 protein ELYS [Rattus norvegicus]	TTSLAS[166.9984]PSQSPGR	26177894	15817163	25090384	26573950	10984004	24911898	0.810096				293359116	ref|XP_232614.5 PREDICTED: brefeldin A-inhibited guanine nucleotide-exchange protein 1 [Rattus norvegicus]; Duplicate proteins: gi|293347221	QLDAIS[166.9984]QK	140994352	117631096	93340128	99185728	120954544	114044856	0.723759
13929188	ref|NP_114019.1 reticulon-4 [Rattus norvegicus]	IKESETFS[166.9984]DSSPIEIIDEFPTFVSAK	298652096	143790000	136924624	125235328	300313440	209792272	0.811143				388556528	ref|NP_001253983.1 anaphase-promoting complex subunit CDC26 [Rattus norvegicus]; Duplicate proteins: gi|388556531,gi|61557401	QKEDVEGVGT[181.014]SDGEGAAGLSSDPK	310794912	252274896	254983216	237351296	315165632	300409152	0.723779
281604178	ref|NP_001094131.1 Ctr9, Paf1/RNA polymerase II complex component, homolog [Rattus norvegicus]	KGGEFDEFVNDDT[181.014]DDDLPISK	96450976	195113408	62860780	110435584	157198480	47870716	0.811522				392353229	ref|XP_223536.5 PREDICTED: protein FAM193A isoform 2 [Rattus norvegicus]; Duplicate proteins: gi|392333100	VNT[181.014]PPPSYPAQQAEQTPNTC[160.0307]EC[160.0307]HVC[160.0307]K	6850043	2.68251e+06	13944017	9824399	2.82651e+06	6376359	0.724002
54312084	ref|NP_001005876.1 hematological and neurological expressed 1 protein [Rattus norvegicus]	M[147.0354]ASNIFGT[181.014]PEENPPSWAK	241479312	176634576	208528560	239859776	199128208	165918848	0.811544				189217530	ref|NP_001094002.1 anaphase-promoting complex subunit 2 [Rattus norvegicus]	LLHQFSFS[166.9984]PER	150907808	154054736	118294216	127202360	152485152	160946160	0.724131
156231065	ref|NP_999622.2 phosphatase and actin regulator 1 [Rattus norvegicus]	SKS[166.9984]DTPYLAEAR	39154928	97179144	33239314	41708744	51275112	59706972	0.811683				404351651	ref|NP_001258225.1 cell division protein kinase 13 isoform 2 [Rattus norvegicus]	LYSSEESRPYT[181.014]NK	86046320	75917488	151771760	147655616	76905872	125158200	0.724162
392353419	ref|XP_003751496.1 PREDICTED: smad nuclear interacting protein 1-like [Rattus norvegicus]; Duplicate proteins: gi|62078871	S[166.9984]GDALATVVVK	892756928	815356480	1025267648	854467392	857910784	965741056	0.811717				404351651	ref|NP_001258225.1 cell division protein kinase 13 isoform 2 [Rattus norvegicus]	QTDPST[181.014]PQQESSK	38712164	626469	45073420	12646991	44011420	48063180	0.724263
68163407	ref|NP_001020137.1 sterile alpha motif domain-containing protein 14 [Rattus norvegicus]	HEGFS[166.9984]PK	452261696	546997312	146373792	537706240	535470912	198571920	0.811796				56605726	ref|NP_001008325.1 eukaryotic translation initiation factor 4B [Rattus norvegicus]	ARPATDS[166.9984]FDDYPPR	16201661	25355756	23653434	19747550	24569244	24637586	0.724653
392346223	ref|XP_003749494.1 PREDICTED: protein PRRC2B [Rattus norvegicus]; Duplicate proteins: gi|392339174	IASETHS[166.9984]EGSEYEELPKR	93598024	96200992	93378264	80976280	91042616	120919368	0.811877				300797394	ref|NP_001178507.1 pleckstrin homology-like domain family B member 1 [Rattus norvegicus]	VLTTS[166.9984]PSR	308321376	327401504	389885440	376162336	306515616	304258688	0.724753
399498536	ref|NP_001257793.1 protein NDRG2 isoform b [Rattus norvegicus]; Duplicate proteins: gi|399498529	TLSQSS[166.9984]ESGTLPSGPPGHTMEVSC[160.0307]	42041304	80216240	75158208	81047504	52242392	52401560	0.811918				281427188	ref|NP_001163942.1 zinc finger CCCH type containing 13 [Rattus norvegicus]	TPS[166.9984]PPPPILEDIILGKK	2.86646e+06	3.60205e+06	832782	1.98925e+06	841397	3246241	0.725448
392343681	ref|XP_002728694.2 PREDICTED: T-lymphoma invasion and metastasis-inducing protein 2-like isoform 1 [Rattus norvegicus]	QGSPT[181.014]KDIELQFQR	1262829440	960375680	944919744	1054669632	1257491456	959629376	0.811928				61557085	ref|NP_001013148.1 spectrin beta chain, brain 1 [Rattus norvegicus]	VSEEAESQQWDTSKGDQVSQNGLPAEQGS[166.9984]PR	1751007104	1389469696	1435007616	1565646336	1573340416	1574220544	0.725468
61889073	ref|NP_062022.2 matrin-3 [Rattus norvegicus]	RDSFDDRGPS[166.9984]LNPVLDYDHGSR	2993173504	3555458304	2290824448	2328683008	4008871168	1933127296	0.811939				13928844	ref|NP_113804.1 zinc finger Ran-binding domain-containing protein 2 [Rattus norvegicus]	EES[166.9984]DGEYDEFGR	52964892	5.96874e+06	69801608	47196108	22460832	35143844	0.725979
13591926	ref|NP_112280.1 cyclic AMP-dependent transcription factor ATF-2 [Rattus norvegicus]	AQSEESRPQSLQQPATSTTETPAS[166.9984]PAHTTPQTQNTSGR	399104480	473543616	473300768	447452640	455987072	421558432	0.813472				392352463	ref|XP_003751213.1 PREDICTED: serrate RNA effector molecule homolog [Rattus norvegicus]	TQLWASEPGT[181.014]PPAPTSLPSQNPILK	980599744	837341632	987989824	864960384	957573760	1070181760	0.726771
402744019	ref|NP_001258019.1 myristoylated alanine-rich C-kinase substrate [Rattus norvegicus]	TAAKGEAAAERPGEAAVASSPS[166.9984]KANGQENGHVK	795509888	282917024	720207616	463537472	713875136	482982880	0.813634				293362880	ref|XP_217612.5 PREDICTED: U2 small nuclear ribonucleoprotein auxiliary factor 35 kDa subunit-related protein 2-like [Rattus norvegicus]; Duplicate proteins: gi|293350806	DHS[166.9984]LGPWSQSR	13350471	17562470	8236230	16084619	10975817	15689391	0.726927
194440691	ref|NP_001101456.2 serine/arginine repetitive matrix protein 1 [Rattus norvegicus]	HRPSS[166.9984]PATPPPK	254641616	230188144	257838864	259062800	240707008	234237712	0.813963				16758698	ref|NP_446294.1 mitogen-activated protein kinase 1 [Rattus norvegicus]	VADPDHDHTGFLTEY[243.0297]VATR	1251469440	1320540160	841293056	1016199168	1162237568	1050839360	0.726971
209870049	ref|NP_446212.2 TRAF-type zinc finger domain-containing protein 1 [Rattus norvegicus]	AMEGIPTQDSQPEDRS[166.9984]PELSR	584063360	614303360	517149024	540053760	626227136	577936832	0.813965				13591886	ref|NP_112257.1 microtubule-associated protein 1A [Rattus norvegicus]	VPSAPGQES[166.9984]PVPDTESTAPMR	831923712	682789056	715170304	661026432	802822272	847315072	0.727165
158303318	ref|NP_058908.2 microtubule-associated protein tau [Rattus norvegicus]	SGYSSPGSPGT[181.014]PGSR	23743260	27616380	22803484	14845856	28028306	27692866	0.814005				8393415	ref|NP_058891.1 neuromodulin [Rattus norvegicus]	EGDGSATTDAAPATS[166.9984]PKAEEPSK	30592086016	33855789056	35785752576	33084633088	30675109888	34367279104	0.727197
281371436	ref|NP_001163869.1 furry homolog [Rattus norvegicus]	ATFAGGS[166.9984]RDEVITC[160.0307]QPGDSEEK	279275104	217199936	378586560	328389024	243099824	346778240	0.814018				77695930	ref|NP_075228.2 syntaxin 12 [Rattus norvegicus]	AGSRLS[166.9984]AEDR	592310720	539718272	531360256	626776256	524516032	552963200	0.727466
6981440	ref|NP_037213.1 focal adhesion kinase 1 [Rattus norvegicus]	LQPQEIS[166.9984]PPPTANLDR	187423136	140258304	125529064	139645488	175097936	119843976	0.814128				76563916	ref|NP_001029039.1 cyclin-dependent kinase 12 isoform 1 [Rattus norvegicus]	GS[166.9984]PIILPK	24180742	28465302	29971572	29258856	22966532	34777044	0.728245
281332168	ref|NP_001163798.1 SON DNA-binding protein isoform 1 [Rattus norvegicus]	VLEPSETLT[181.014]IVSETPTEVHPEPSPSTMDFPESSTTDVQR	6.29096e+06	10217482	3192887	3.10116e+06	4.74508e+06	9715115	0.814268				157821257	ref|NP_001100350.1 inactive phospholipase C-like protein 2 [Rattus norvegicus]	KLSSNC[160.0307]SGVEGDVT[181.014]DEDEGAEMSQR	108409608	66969892	122007480	105150368	88580280	82995184	0.728518
197386168	ref|NP_001127975.1 calmodulin-regulated spectrin-associated protein 2 [Rattus norvegicus]	SESVEGFLS[166.9984]PSR	384312832	374504480	420753856	360010048	386981920	457430144	0.814595				392345610	ref|XP_003749321.1 PREDICTED: protocadherin Fat 4, partial [Rattus norvegicus]	LSQVNES[166.9984]DADDEDNYGAR	39360512	1.62496e+06	53174608	38380712	16395352	19985218	0.728764
79749365	ref|NP_001032172.1 coproporphyrinogen-III oxidase, mitochondrial precursor [Rattus norvegicus]	SPS[166.9984]PGRLEEDGDELAR	25286760	18473870	27076616	25945322	21844806	25288366	0.81474				392347457	ref|XP_003749839.1 PREDICTED: uncharacterized protein LOC312502 [Rattus norvegicus]	TYS[166.9984]DEASQLR	453128320	448801056	619764864	564358528	441038560	437689856	0.728806
157823569	ref|NP_001102716.1 exocyst complex component 6B [Rattus norvegicus]	DVYTIFDTEVES[166.9984]TSPK	10250387	30560034	26912378	28164444	19502960	25289068	0.814835				157822487	ref|NP_001102154.1 pumilio homolog 1 [Rattus norvegicus]	RPGQSFHVNSEVNSVLS[166.9984]PR	157663248	154659392	10649667	37383224	135567920	86276536	0.728843
158081759	ref|NP_001025191.1 cAMP-dependent protein kinase type II-beta regulatory subunit [Rattus norvegicus]	TWGDAGAAAGGGT[181.014]PSK	427144480	495872864	547294592	507106368	487458592	503773920	0.814937				197386168	ref|NP_001127975.1 calmodulin-regulated spectrin-associated protein 2 [Rattus norvegicus]	GALS[166.9984]PITDTTEVDTGIHVPSEDIPETMDEDSSLR	9295431	14522113	29351804	14672623	29379912	17534582	0.728941
158341687	ref|NP_001103446.1 mitogen-activated protein kinase kinase kinase 7 interacting protein 1 [Rattus norvegicus]	S[166.9984]LLQSEQQPSWTDDLPLC[160.0307]HFSGVGSASNR	18925176	21103268	21583054	32028390	17376938	16280462	0.815324				392348163	ref|XP_233240.5 PREDICTED: SH3-containing GRB2-like protein 3-interacting protein 1-like isoform 4 [Rattus norvegicus]; Duplicate proteins: gi|392340562	LPPGKPGVGDVSRPFSPPIHSS[166.9984]S[166.9984]PPPIAPLAR	930746944	781506816	536375008	706855040	798585792	596328960	0.729792
72255511	ref|NP_001026810.1 eukaryotic translation initiation factor 3 subunit B [Rattus norvegicus]	AKPAAQSEEETAAS[166.9984]PAAS[166.9984]PTPQSAQEPSAPGKAEAGGEQAR	1348614400	1507504640	1326026496	1451548928	1389478912	1388344064	0.815328				392344008	ref|XP_001056337.3 PREDICTED: dystrophia myotonica WD repeat-containing protein [Rattus norvegicus]	AFTDEETETQAGEASWPRS[166.9984]PSK	43164796	32008918	31149258	25136802	57542016	35511976	0.729942
78214356	ref|NP_001001512.2 general transcription factor II-I [Rattus norvegicus]	SPGSNS[166.9984]KVPEIEVTVEGPNNNSPQTSTVR	2191779072	2494399488	2217597696	2360760064	2313860352	2140306944	0.815334				157818627	ref|NP_001100287.1 B-cell CLL/lymphoma 9-like protein [Rattus norvegicus]	ANQIS[166.9984]PSNSSLKNPQAGVSPFSSLK	9386123	500789	23577348	2.3281e+06	7452782	15005830	0.730174
77404395	ref|NP_073185.2 staphylococcal nuclease domain-containing protein 1 [Rattus norvegicus]	VSVTVDYIRPAS[166.9984]PATETVPAFSER	129662304	162234160	207846512	185887232	130866968	162198768	0.816192				402534517	ref|NP_067713.2 band 4.1-like protein 1 isoform L [Rattus norvegicus]	SLPELDRDKS[166.9984]DSETEGLVFAR	992832000	1106158976	957418048	964940864	1288652416	941633728	0.730216
62078893	ref|NP_001014102.1 ubiquitin-like modifier-activating enzyme 1 [Rattus norvegicus]	RVS[166.9984]GPDPKPGSNC[160.0307]SSAQSVLSEVSSVPTNGMAK	1504066560	1496739072	1268542080	1441836672	1514252160	1226965632	0.816261				62078473	ref|NP_001013891.1 coiled-coil and C2 domain-containing protein 1A [Rattus norvegicus]	LANHEEGS[166.9984]DEEEEETPKK	399869760	428253312	370300384	405512992	408887872	358016544	0.730318
293346742	ref|XP_001070228.2 PREDICTED: v-raf murine sarcoma viral oncogene homolog B1 [Rattus norvegicus]; Duplicate proteins: gi|109471941	SAS[166.9984]EPSLNR	1210783744	1191346688	1172875904	1162629376	1150808320	1238772864	0.816584				392351792	ref|XP_003751024.1 PREDICTED: trinucleotide repeat-containing gene 6C protein-like [Rattus norvegicus]	YDLIQNSESPAS[166.9984]PPVAVPHSWSR	33875852	20513978	22814340	30150454	26489346	25603684	0.730573
392344219	ref|XP_341853.5 PREDICTED: uncharacterized protein LOC361569 [Rattus norvegicus]; Duplicate proteins: gi|109461904	TEDEEFLIQHLLQAPS[166.9984]PPR	424584960	357549216	521270368	398457600	347691808	507613472	0.81699				157823363	ref|NP_001100871.1 nucleolar protein 4 [Rattus norvegicus]	TGLEQEEQPLNLSDS[166.9984]PR	55087564	39735076	53427588	44356120	59943304	33848944	0.730576
7242160	ref|NP_037124.1 nucleophosmin [Rattus norvegicus]	C[160.0307]GSGPVHISGQHLVAVEEDAES[166.9984]EDEDEEDVK	997778304	1600124160	812881984	942126848	1116306176	1160836992	0.817172				293343148	ref|XP_001054818.2 PREDICTED: peroxisomal biogenesis factor 19-like [Rattus norvegicus]	AKPS[166.9984]PAPS[166.9984]PTISAPDASGPQKR	1783029888	1972662144	2113613056	2020663424	1971011968	1732894336	0.730678
60223071	ref|NP_001012488.1 enhanced at puberty protein 1 [Rattus norvegicus]	NSS[166.9984]SPVS[166.9984]PASVPGQR	63947460	85793008	48115760	47451000	76575328	63580836	0.817323				392353774	ref|XP_240329.6 PREDICTED: protein polybromo-1-like isoform 4 [Rattus norvegicus]; Duplicate proteins: gi|392333516	RLS[166.9984]SLPTVDPIAVC[160.0307]HELYNTIR	23722582	26282830	15911461	13991068	19894034	42792056	0.730756
157817412	ref|NP_001100105.1 AT-rich interactive domain-containing protein 1A [Rattus norvegicus]	VSS[166.9984]PAPTEEEEEEEHVDPK	5978146	10847700	11585466	10818697	7489694	8588516	0.817581				162138907	ref|NP_036895.2 receptor-type tyrosine-protein phosphatase alpha precursor [Rattus norvegicus]	VVQEYIDAFSDY[243.0297]ANFK	46948484	23371402	28548214	41643288	24910876	42493764	0.730756
6981182	ref|NP_037198.1 microtubule-associated protein 2 [Rattus norvegicus]	LSNVS[166.9984]SSGSINLLESPQLATLAEDVTAALAK	30632400	40986048	37175336	42572152	15316990	61610248	0.817756				189163477	ref|NP_001032424.2 splicing factor, arginine/serine-rich 15 [Rattus norvegicus]	IEIIQPLLDMAAGTSNAAPGAENVTNNEGS[166.9984]PPPPVK	503758624	339725024	530882048	388366272	403225952	504231040	0.730871
62945366	ref|NP_001017503.1 transcriptional activator protein Pur-beta [Rattus norvegicus]	DSLGDFIEHYAQLGPS[166.9984]SPEQLAAGAEEGGGPR	478427456	490548832	479590816	457090400	413754272	546838208	0.817808				293346574	ref|XP_001059091.2 PREDICTED: RNA-binding protein 33 [Rattus norvegicus]; Duplicate proteins: gi|300797915	AKPLS[166.9984]PGAQPKEEAK	108410760	159800800	108267384	110890000	111113064	133168184	0.731494
392346656	ref|XP_003749608.1 PREDICTED: tumor suppressor p53-binding protein 1 [Rattus norvegicus]	C[160.0307]S[166.9984]DSQSLEGAAPEEEPC[160.0307]AENR	18181822	19142616	5792572	17150076	13901864	15479176	0.818214				157821871	ref|NP_001100181.1 histone H3-like centromeric protein A [Rattus norvegicus]	RPSS[166.9984]PAPGPSQPATDSR	130313456	155655920	142407056	135096288	141512016	142880976	0.731677
157820595	ref|NP_001101811.1 serine/threonine-protein kinase ULK1 [Rattus norvegicus]	SPLPPILGS[166.9984]PTK	187363424	208422160	243806640	221830736	195265664	237731296	0.818346				16758158	ref|NP_445870.1 ubiquitin fusion degradation protein 1 homolog [Rattus norvegicus]	GVEPSPS[166.9984]PIKPGDIKR	74957856	88672960	65729664	92215240	81394240	66732496	0.731712
11560063	ref|NP_071589.1 phosphoprotein associated with glycosphingolipid-enriched microdomains 1 [Rattus norvegicus]	ADFAEY[243.0297]ASVDR	21704294	27612072	39413780	22063564	26894452	35011720	0.818387				399220328	ref|NP_598199.2 A-kinase anchor protein 5 [Rattus norvegicus]	DEKRPEAAS[166.9984]PQKER	225179168	322674624	214399168	299143680	281940992	226663024	0.732124
157819153	ref|NP_001100953.1 interferon regulatory factor 2-binding protein 1 [Rattus norvegicus]	HWVAPGGPYSTETPGVPS[166.9984]PIAALK	110266056	73320256	88000496	84378928	83770592	94765968	0.818405				290560659	ref|NP_001166842.1 zinc finger protein 609 [Rattus norvegicus]	NC[160.0307]PS[166.9984]PVLIDC[160.0307]PHPNC[160.0307]NK	93984032	90931224	110789184	106859840	90567456	89050544	0.733009
16758606	ref|NP_446222.1 sorbin and SH3 domain-containing protein 2 [Rattus norvegicus]	RGS[166.9984]LPDNSILHR	798688192	793271808	789106624	795182848	850200064	701843328	0.819024				392338640	ref|XP_003753588.1 PREDICTED: triple functional domain protein [Rattus norvegicus]	WLTS[166.9984]PVR	186532480	215253488	213655264	220726080	188804400	221556688	0.733291
157820047	ref|NP_001101210.1 catenin delta-1 [Rattus norvegicus]	GSLAS[166.9984]LDSLR	290947616	204131728	259846256	245434336	213093616	273616192	0.819035				198041666	ref|NP_114448.1 protein kinase C iota type [Rattus norvegicus]	EGLRPGDTTST[181.014]FC[160.0307]GTPNYIAPEILR	28074478	20925378	17881008	18148608	13598456	29052252	0.733439
402692006	ref|NP_058765.3 gamma-aminobutyric acid receptor subunit alpha-3 precursor [Rattus norvegicus]	AAAAPSASSTPTVIAS[166.9984]PK	133789176	159707024	178241008	146168416	129771200	181200304	0.819213				61557287	ref|NP_001013225.1 RNA-binding protein 39 [Rattus norvegicus]; Duplicate proteins: gi|392346874	S[166.9984]PVREPIDNLTPEER	55502940	35665316	56668752	65953636	33062468	34777688	0.733785
257471021	ref|NP_071578.2 protein Niban [Rattus norvegicus]	HNLFEDNMALPSESVSS[166.9984]LTDLK	1.57786e+06	4.04734e+06	1.56324e+06	1.764e+06	2.84127e+06	3283708	0.819545				157822211	ref|NP_001100480.1 CST complex subunit CTC1 [Rattus norvegicus]	HSSPGKPSLGLQLLAPSWDVLIPPGS[166.9984]PIR	209194032	113378720	50694216	156124176	81583200	76842352	0.734317
392351804	ref|XP_576815.4 PREDICTED: E3 SUMO-protein ligase CBX4-like [Rattus norvegicus]	KLS[166.9984]PTKEAFGEQPLQLTTKPDLLAWDPAR	161548400	155496304	116164768	155936864	150643488	138130816	0.819564				21326463	ref|NP_647546.1 signal-induced proliferation-associated 1-like protein 1 [Rattus norvegicus]	VAPLWHS[166.9984]SSEVLSLADR	38140948	45810376	38343384	33748316	35742540	47341028	0.734676
194440691	ref|NP_001101456.2 serine/arginine repetitive matrix protein 1 [Rattus norvegicus]	KEKS[166.9984]PELPEPSVR	1240004992	1097184128	1290881024	1233898624	1167986176	1179579776	0.819802				68163551	ref|NP_001020230.1 TBC1 domain family member 22B [Rattus norvegicus]	SQS[166.9984]TTSDVPANYK	63301952	75705304	90180936	76856472	76517336	66246304	0.734683
11560135	ref|NP_071636.1 brain acid soluble protein 1 [Rattus norvegicus]	AEPEKS[166.9984]EGAAEEQPEPAPAPEQEAAAPGPAAGGEAPK	2504918528	2718651904	2985912832	2977567488	2396296448	2676218368	0.819827				392343893	ref|XP_003748811.1 PREDICTED: splicing factor U2AF 65 kDa subunit [Rattus norvegicus]	GAKEEHGGLIRS[166.9984]PR	3359797504	5157506560	1507000448	2383704832	3911239680	2421058560	0.734712
13591886	ref|NP_112257.1 microtubule-associated protein 1A [Rattus norvegicus]	AELEEMEETHPS[166.9984]DEEGEETK	18435564	36017000	26225282	29417302	25538874	21544254	0.820012				157822681	ref|NP_001100798.1 ephrin B2 [Rattus norvegicus]	KHS[166.9984]PQHTTTLSLSTLAT[181.014]PK	118989864	144793808	80967400	112763280	158050800	101550088	0.734859
293336190	ref|NP_001170776.1 fructose-bisphosphate aldolase A [Rattus norvegicus]; Duplicate proteins: gi|6978487	GILAADESTGS[166.9984]IAKR	76919800	56632428	47266044	62322572	57481492	54087476	0.820116				158749620	ref|NP_062090.1 microtubule-associated protein 1B [Rattus norvegicus]	VLSPLRS[166.9984]PPLIGSESAYEDFLSADDKALGR	696628608	806298368	647852224	670552960	724964096	826555072	0.734959
56606080	ref|NP_001008509.1 bromodomain-containing protein 8 [Rattus norvegicus]	KGSLLPTS[166.9984]PR	131053264	172664896	148144848	134849680	145487856	161011920	0.820175				157823247	ref|NP_001101338.1 zinc finger protein 638 [Rattus norvegicus]	GLS[166.9984]PAQKPK	383271136	95148360	492026496	361649152	369211744	377664224	0.73505
16758086	ref|NP_445810.1 single-stranded DNA-binding protein 3 [Rattus norvegicus]	NS[166.9984]PNNISGISNPPGTPR	684777856	708695616	782322432	720560000	620913856	791779776	0.820252				293356398	ref|XP_219560.5 PREDICTED: heterogeneous nuclear ribonucleoprotein U-like 2 [Rattus norvegicus]; Duplicate proteins: gi|293344585	SKS[166.9984]PPPPEEEAK	11847077	15574547	15963062	18640208	16221829	11307081	0.735507
16758156	ref|NP_445869.1 GRB2-associated-binding protein 2 [Rattus norvegicus]	NNTVIDELPFKS[166.9984]PVTK	13633955	12219522	18557956	16623305	14678308	11307215	0.820275				392346755	ref|XP_230637.6 PREDICTED: ribosome-binding protein 1 [Rattus norvegicus]; Duplicate proteins: gi|293346337	IRS[166.9984]IEALLEAGQAQDSQASR	9836902	18294208	11562330	6451983	10576131	18032064	0.736468
404312657	ref|NP_113841.2 neurocan core protein precursor [Rattus norvegicus]; Duplicate proteins: gi|392353863	GDSEIPSSGDEGEIVS[166.9984]AEGPPAPELKPR	1094096	5430882	5581472	7374967	1.95106e+06	969082	0.82035				392346223	ref|XP_003749494.1 PREDICTED: protein PRRC2B [Rattus norvegicus]; Duplicate proteins: gi|392339174	LKFS[166.9984]DDEDEEDVVK	15748597	4.59232e+06	5997470	1676551	16095490	2.16958e+06	0.736937
28212260	ref|NP_783187.1 afadin- and alpha-actinin-binding protein [Rattus norvegicus]	ERAEDSTGTVVIS[166.9984]DVEDDAGELSR	1	884265	1	1.26016e+06	1	1	0.82042				281371326	ref|NP_536332.1 bone morphogenetic protein receptor type-2 precursor [Rattus norvegicus]	SVS[166.9984]PTVNPMSTAMQNER	19729518	12278306	27049890	18047638	17855328	29316938	0.737229
31581536	ref|NP_787037.2 sequestosome-1 isoform 1 [Rattus norvegicus]	RFS[166.9984]FC[160.0307]FSPEPEAEAAAGPGPC[160.0307]ER	139106336	154881824	212091056	204698704	112009816	218848976	0.820553				16758150	ref|NP_445864.1 interleukin enhancer-binding factor 3 [Rattus norvegicus]	DS[166.9984]SKGEDSAEESDGKPAVVAPPPVVEAVSNPSSVFPSDATTEQGPILTK	487417984	444827296	661790720	502793152	517895488	496509856	0.737279
392347634	ref|XP_232354.5 PREDICTED: chromodomain-helicase-DNA-binding protein 4 [Rattus norvegicus]	EDNS[166.9984]EGEEILEEVGGDPEEEDDHHMEFC[160.0307]R	87105168	144897584	57808892	85554472	129461896	49767376	0.820601				194440691	ref|NP_001101456.2 serine/arginine repetitive matrix protein 1 [Rattus norvegicus]	APQTS[166.9984]SPPPVRR	4053264384	4490354688	3971858176	4233422848	4221501440	4246545664	0.737372
62079201	ref|NP_001014255.1 transmembrane protein 55B [Rattus norvegicus]	IINLGPVHPGPLS[166.9984]PEPQPMGVR	230242928	286739104	268108448	267232944	225223520	315283136	0.820847				18677755	ref|NP_570835.1 latrophilin-3 precursor [Rattus norvegicus]	GPAHLVTS[166.9984]L	50047200	55240208	49853840	48355924	48662668	64412436	0.737694
158749620	ref|NP_062090.1 microtubule-associated protein 1B [Rattus norvegicus]	S[166.9984]PDTSAYC[160.0307]YETMEK	5040550400	6080444928	5194719744	5557291008	5227347968	5800801792	0.820988				157786654	ref|NP_001099284.1 active breakpoint cluster region-related protein [Rattus norvegicus]	SQGGGES[166.9984]ISPTPPEGLAPGVEAGK	920849984	849521408	1056791168	1006726336	939103744	953461824	0.73793
20806133	ref|NP_620794.1 protein SCAF8 [Rattus norvegicus]	TSEPVKETVQTTQS[166.9984]PAAVEK	387128256	342128768	449992896	379743520	402777344	421908576	0.821039				392346234	ref|XP_231161.6 PREDICTED: GTPase-activating protein and VPS9 domain-containing protein 1 [Rattus norvegicus]; Duplicate proteins: gi|392339193	S[166.9984]RSSDIVSC[160.0307]VR	751722176	633114112	585155456	628800576	713844992	688543488	0.738064
392350986	ref|XP_002727746.2 PREDICTED: protein shisa-9-like [Rattus norvegicus]	AFS[166.9984]PEHGPAQQNGQK	70693168	60087472	98946304	80005576	80126672	78546160	0.821086				109470195	ref|XP_001069984.1 PREDICTED: 182 kDa tankyrase-1-binding protein [Rattus norvegicus]; Duplicate proteins: gi|109468388	VSGAGLS[166.9984]PSRK	118862352	111347176	73546072	74174240	103983176	106706944	0.738165
392347734	ref|XP_003749906.1 PREDICTED: activating transcription factor 7-interacting protein 1 [Rattus norvegicus]; Duplicate proteins: gi|392340172	RQESPPNPPIS[166.9984]PGKPANDVNSNNNVTYR	158794336	170193856	167508848	215631744	169060896	130815592	0.821137				56090475	ref|NP_001007609.1 S-phase kinase-associated protein 1 [Rattus norvegicus]	GKT[181.014]PEEIR	110951008	29579342	298661568	111596680	122237552	113667784	0.738304
157821453	ref|NP_001102391.1 TBC1 domain family member 10B [Rattus norvegicus]	QQPPLGPSSS[166.9984]LLSLPSLK	433306048	402105888	409551168	423791968	388758720	421733472	0.821461				6981458	ref|NP_036771.1 RAF proto-oncogene serine/threonine-protein kinase [Rattus norvegicus]	YSTPHAFTFNTS[166.9984]SPSSEGSLSQR	46981640	59886904	63036544	31106664	71165128	53682056	0.738976
19173798	ref|NP_596914.1 YTH domain-containing protein 1 [Rattus norvegicus]	LSSESHHGGS[166.9984]PIHWVLPAGMSAK	1348263168	1422683648	1111342208	1287450112	1419681152	1075951488	0.821468				51948416	ref|NP_001004222.1 arfaptin-2 [Rattus norvegicus]	HPSHSTS[166.9984]PSGPGDEVAR	37033712	32225002	22662348	25586154	33765364	27240164	0.739607
392346656	ref|XP_003749608.1 PREDICTED: tumor suppressor p53-binding protein 1 [Rattus norvegicus]	ASQGSLS[166.9984]PQEEVMEADLLEGLGANQDRPSK	1531571200	1682265728	1335965056	1324407552	1442515328	1678466816	0.821529				392338782	ref|XP_003753639.1 PREDICTED: neurobeachin-like isoform 1 [Rattus norvegicus]	QEINS[166.9984]PTSTVVVIPSIPHPSLNHGLLAK	3786396160	3455101440	2773466880	2656277760	3468098560	3461035776	0.739799
392339068	ref|XP_003753719.1 PREDICTED: deoxynucleotidyltransferase terminal-interacting protein 2-like [Rattus norvegicus]	AQDSS[166.9984]PQQSVSLK	179561024	181615456	186456544	161772176	184572432	212672000	0.821539				157821617	ref|NP_001101297.1 ubiquitin carboxyl-terminal hydrolase 20 [Rattus norvegicus]	EAQPPSPRPT[181.014]SPC[160.0307]QTPEPDNEVHIR	133899240	141135152	91518336	112642440	113705960	122372240	0.740225
392353419	ref|XP_003751496.1 PREDICTED: smad nuclear interacting protein 1-like [Rattus norvegicus]; Duplicate proteins: gi|62078871	LS[166.9984]PEPVAHR	502157408	362184096	550264896	462394112	414118720	492911968	0.822603				62078717	ref|NP_001014016.1 REST corepressor 2 [Rattus norvegicus]; Duplicate proteins: gi|392353421,gi|109502238	GAVS[166.9984]EGEPDTGDPK	1	2.34023e+06	12974256	9981333	5360766	4.73037e+06	0.740782
158749620	ref|NP_062090.1 microtubule-associated protein 1B [Rattus norvegicus]	SLMS[166.9984]S[166.9984]PEDLTK	16072120	90136352	19626574	31729534	37201984	38427324	0.822625				300796374	ref|NP_001178713.1 SLIT-ROBO Rho GTPase-activating protein 1 [Rattus norvegicus]; Duplicate proteins: gi|109482032	KIDS[166.9984]PPIRR	165380096	107817576	226801504	281575168	148535504	132378448	0.741122
148747365	ref|NP_001004082.3 heat shock protein HSP 90-beta [Rattus norvegicus]	IEDVGS[166.9984]DEEDDSGKDKK	82995388416	87625269248	103539113984	96387096576	90672390144	81640701952	0.822983				6978465	ref|NP_036908.1 beta-adrenergic receptor kinase 1 [Rattus norvegicus]	NKPRS[166.9984]PVVELSK	273609664	319901760	223465584	240487200	316550752	298343488	0.741222
145553955	ref|NP_113855.2 synaptotagmin-11 [Rattus norvegicus]	EVC[160.0307]ES[166.9984]PRKPVAK	5.64955e+06	8924219	8.36324e+06	9815376	3179458	8.29553e+06	0.82304				6978765	ref|NP_037075.1 homeobox protein DLX-5 [Rattus norvegicus]	RVPS[166.9984]IR	485897632	535042784	440220672	458523648	505584768	534501216	0.741594
198442903	ref|NP_001128339.1 R3H domain-containing protein 1 [Rattus norvegicus]	KAAST[181.014]DLGAGEAVVGK	12830918	6500736	11042800	10689955	14725189	7046419	0.823087				392332766	ref|XP_001060716.3 PREDICTED: pleckstrin homology domain-containing family A member 6-like [Rattus norvegicus]	S[166.9984]IHEVDISNLEAALR	35423540	24084516	16632626	20604598	27409992	21678770	0.741614
293356398	ref|XP_219560.5 PREDICTED: heterogeneous nuclear ribonucleoprotein U-like 2 [Rattus norvegicus]; Duplicate proteins: gi|293344585	AVEEQGDDQDS[166.9984]EKSKPAGSDGER	63006052	87447408	100428304	87325864	69183120	85321784	0.82312				19173758	ref|NP_596889.1 protein LYRIC [Rattus norvegicus]	QGEDNS[166.9984]ITQDTEDLEKDTR	36349224	73882192	50916612	36809224	55711508	55091788	0.742084
392344736	ref|XP_003749055.1 PREDICTED: cell cycle exit and neuronal differentiation protein 1-like [Rattus norvegicus]; Duplicate proteins: gi|62079059	ADPVLLNNHSNLKPAPTVPAAPSS[166.9984]PDTTSEPK	537664320	543773568	638578176	600431616	525550272	565757760	0.823425				84781662	ref|NP_001034122.1 actin-like protein 6A [Rattus norvegicus]	EGS[166.9984]PANWKR	21837528	30260712	11869935	19327850	16074713	22387102	0.743121
392352666	ref|XP_002728040.2 PREDICTED: CLIP-associating protein 1 [Rattus norvegicus]	VLSTS[166.9984]TDLEAAVADALKKPVRR	12686211	14109132	18062484	22165016	7846334	11444617	0.82345				16758652	ref|NP_446259.1 GRIP1-associated protein 1 [Rattus norvegicus]	TGLEELVLSEMNS[166.9984]PSR	156988096	112164968	196158592	180806896	160444992	152300400	0.743127
6981182	ref|NP_037198.1 microtubule-associated protein 2 [Rattus norvegicus]	EAS[166.9984]PPSSADKSGLSR	1556484992	1382256256	1452656640	1465164800	1481556096	1403723776	0.82358				18426820	ref|NP_569087.1 protein phosphatase 1 regulatory subunit 14A [Rattus norvegicus]	GLHKQPGFPQPSPSDDPSLS[166.9984]PR	6.07539e+06	3494259	2.48803e+06	3.73927e+06	8409206	2.21294e+06	0.743135
300797219	ref|NP_001177999.1 T-box brain protein 1 [Rattus norvegicus]	MAGANPYLGEEAEGLAAERS[166.9984]PLAPAAEDAKPK	450194624	409629152	525458560	428874848	441383872	552042816	0.823642				158517923	ref|NP_058924.2 atrophin-1 [Rattus norvegicus]	GRAS[166.9984]PGGVSTSSSDGK	161561424	162274048	131594784	157340496	152979456	156551808	0.743269
404312659	ref|NP_001258199.1 protein ELYS [Rattus norvegicus]	SLT[181.014]PPFR	54844484	44776216	62667272	32376344	52732020	68633232	0.823743				56605726	ref|NP_001008325.1 eukaryotic translation initiation factor 4B [Rattus norvegicus]	TGS[166.9984]ESSQTGTSATSGR	59918980	62028212	52715916	70564408	43221216	51461396	0.743299
149408128	ref|NP_001005538.2 FTS and Hook-interacting protein [Rattus norvegicus]	DGTGLGLGGGS[166.9984]PGASTPVLLPR	77312120	107356584	113398056	120342208	101399960	86872744	0.823857				300797374	ref|NP_001178762.1 cyclin-Y [Rattus norvegicus]; Duplicate proteins: gi|109506028	KYS[166.9984]SC[160.0307]STIFLDDSTVSQPNLK	121648784	132519056	96857712	113930016	121751272	127678160	0.743473
158749606	ref|NP_001099892.1 Traf2 and NCK interacting kinase [Rattus norvegicus]	VYQTS[166.9984]PTDEDEEDDESSAAALFTSELLR	11615019	14176800	7444392	13391730	5.76663e+06	16831536	0.824056				51854215	ref|NP_001004075.1 E3 ubiquitin-protein ligase RNF34 [Rattus norvegicus]	ARASLS[166.9984]DLSSLEEVEGMSVR	11340556	5296931	4519826	5.7228e+06	8591923	4157733	0.743765
117647212	ref|NP_001071119.1 ELAV-like protein 4 [Rattus norvegicus]	SSQALLSQLYQS[166.9984]PNR	334878208	434325792	398767456	407736448	338934560	452672640	0.824187				25282419	ref|NP_742005.1 calnexin precursor [Rattus norvegicus]	QKSDAEEDGGT[181.014]GSQDEEDSKPK	6.1436e+06	10058045	8.24689e+06	8383663	9257510	4993960	0.74379
392352109	ref|XP_003751114.1 PREDICTED: serine/threonine-protein kinase PAK 2-like [Rattus norvegicus]	YLS[166.9984]FTPPEK	453270304	531824096	622460672	501628576	493277696	572707648	0.824354				388596656	ref|NP_001100179.2 kanadaptin [Rattus norvegicus]	MLGEDS[166.9984]DEEDEADTTAGKR	216273552	170445600	326135264	290762656	226339312	250029968	0.743806
18426820	ref|NP_569087.1 protein phosphatase 1 regulatory subunit 14A [Rattus norvegicus]	GLHKQPGFPQPSPSDDPSLS[166.9984]PR	190420544	117451768	101053080	116641072	158148416	111636816	0.825079				31745154	ref|NP_853665.1 lipid phosphate phosphatase-related protein type 3 [Rattus norvegicus]	QPGIGPGS[166.9984]PVSDVDQEEPR	40911392	32273692	22869512	17301908	42628248	47582796	0.744484
300796853	ref|NP_001178481.1 probable histone-lysine N-methyltransferase NSD2 [Rattus norvegicus]	SSS[166.9984]AENQEGDPGTEK	20621494	65915632	62680448	66844108	2.2099e+06	62056100	0.825121				392338963	ref|XP_003753689.1 PREDICTED: LOW QUALITY PROTEIN: B-cell CLL/lymphoma 9 protein [Rattus norvegicus]	LIPPVGSPGSST[181.014]PLPPDGTGPNSTPNNR	174681296	126805760	174063696	147208864	161177200	149048736	0.744593
157823273	ref|NP_001100778.1 GEM-interacting protein [Rattus norvegicus]	SLDS[166.9984]PTSS[166.9984]PGAGAR	128624568	175348832	135247648	113692880	155303392	155928000	0.825173				157820619	ref|NP_001100539.1 ubiquitin carboxyl-terminal hydrolase 36 [Rattus norvegicus]	TTS[166.9984]PTASQGFPGTGESR	4207689	6806468	708227	868004	5.55754e+06	2.95598e+06	0.744895
58865896	ref|NP_001012162.1 protein AF-10 [Rattus norvegicus]	S[166.9984]PVSNLQIR	326228864	369659616	361554976	318794752	300799808	411017888	0.825186				392339208	ref|XP_003753753.1 PREDICTED: snRNA-activating protein complex subunit 4 [Rattus norvegicus]	APS[166.9984]PSAVSAPSHLDASDDLDDLDVLR	3.38137e+06	4.04142e+06	8.02397e+06	2.56312e+06	5.90439e+06	9612904	0.744939
71795631	ref|NP_001025205.1 rhomboid family member 1 [Rattus norvegicus]	VPS[166.9984]PHHEPR	48201012	60599968	29101380	64110664	55495088	28293088	0.825774				392341697	ref|XP_001064337.3 PREDICTED: la-related protein 4-like [Rattus norvegicus]	DVLNPVPVPVSS[166.9984]PTTTKPSR	31082122	58203608	45307324	34924808	43890616	46531444	0.745135
77735346	ref|NP_446225.1 tight junction protein ZO-2 [Rattus norvegicus]	VQVAPLQGS[166.9984]PPLSHDDR	23573888	17450288	20621686	22219000	27949120	14563662	0.825859				72255547	ref|NP_001026827.1 tyrosyl-DNA phosphodiesterase 1 [Rattus norvegicus]	QIS[166.9984]PVKFNNTDSVLPHKK	101736336	143306432	54229536	90896608	146367984	94965632	0.745495
158749620	ref|NP_062090.1 microtubule-associated protein 1B [Rattus norvegicus]	SEQSSMSIEFGQES[166.9984]PEHSLAMDFSR	4284005120	4963287040	4284084480	4736237056	4294831104	4690027520	0.826102				77404359	ref|NP_001029194.1 myosin phosphatase Rho-interacting protein isoform 2 [Rattus norvegicus]	AKDQPDGTSLS[166.9984]PVQS[166.9984]PSQSQPPAAC[160.0307]TPR	13860975	12369220	28801416	28117120	16085980	17599146	0.746406
157823479	ref|NP_001101346.1 prickle-like protein 2 [Rattus norvegicus]	FS[166.9984]MPDLSK	31783988	36542444	39198020	33025334	30575432	41178372	0.826197				157823673	ref|NP_001100799.1 zinc finger protein 828 [Rattus norvegicus]	RPTPAVS[166.9984]PGSWKPGPPGSPRPWK	413308672	235296720	39400288	335890496	316127520	164495648	0.746733
313151185	ref|NP_001123569.2 ataxin-2-like protein [Rattus norvegicus]	SAAPAPVSASC[160.0307]PEPPIGSAVASSASIPVTSSVVDPGAGSIS[166.9984]PASPK	16913512	31903214	19595928	30991440	7.21181e+06	37634740	0.826267				157822515	ref|NP_001102155.1 splicing factor, arginine/serine-rich 4 [Rattus norvegicus]	AEGES[166.9984]EGPNPEPR	55606356	58794792	69800136	58181912	51517760	67861248	0.747148
14010837	ref|NP_114187.1 NSFL1 cofactor p47 [Rattus norvegicus]	HS[166.9984]GQDVHVVLK	17638490	19894744	7396713	5.76864e+06	16572483	18692550	0.826481				392343610	ref|XP_003748718.1 PREDICTED: erythrocyte membrane protein band 4.1-like 2 isoform 2 [Rattus norvegicus]; Duplicate proteins: gi|392334511	ELS[166.9984]PGSGPGETR	75707904	85035296	123909560	96337936	87963280	83735608	0.747278
9506845	ref|NP_061997.1 rab GTPase-binding effector protein 1 [Rattus norvegicus]	AQS[166.9984]TDSLGTSSSLQSK	130673856	143449552	160512032	138741392	140681168	163445136	0.826607				16758540	ref|NP_446174.1 CLIP-associating protein 2 [Rattus norvegicus]	VLNTGS[166.9984]DVEEAVADALLLGDIR	805131968	737771648	644535808	784920704	695513216	763609984	0.747615
160333510	ref|NP_001103835.1 neural Wiskott-Aldrich syndrome protein [Rattus norvegicus]	VIY[243.0297]DFIEK	179485072	169024240	161499712	177373360	158758016	168637648	0.827078				16923966	ref|NP_476460.1 transformer-2 protein homolog beta [Rattus norvegicus]	RRS[166.9984]PSPY[243.0297]YSR	1637823488	2507665408	2609799680	2688200704	2326559488	2111175040	0.747687
6981106	ref|NP_037101.1 insulin receptor substrate 1 [Rattus norvegicus]	S[166.9984]PGEYVNIEFGSGQPGYLAGPATSR	3396788	2.93478e+06	2.32468e+06	3186970	1.9449e+06	3.16304e+06	0.827147				158081775	ref|NP_001103353.1 ATP-binding cassette sub-family F member 1 [Rattus norvegicus]	GAEQGS[166.9984]EEEKEEKEGEVK	1493270272	1726432000	1684442368	1938614528	1700968960	1436060928	0.747962
157817905	ref|NP_001101709.1 general transcription factor 3C polypeptide 3 [Rattus norvegicus]	GKS[166.9984]SPKENPGDAEVPSSSGIDSAK	257762176	266037584	250262464	241936912	246548864	276990144	0.827255				282398143	ref|NP_001094125.1 NAC alpha domain containing [Rattus norvegicus]	VYS[166.9984]EETAR	69048616	69970136	91145224	70723456	74796504	95494672	0.748605
300795617	ref|NP_001178676.1 DENN domain-containing protein 1A [Rattus norvegicus]	KT[181.014]PELGIVPPPPTARPAK	63972996	56729244	77136712	71374688	73019216	58701512	0.827382				78214337	ref|NP_001030332.1 splicing factor, arginine/serine-rich 11 [Rattus norvegicus]	LNHVAAGLVS[166.9984]PSLK	711075712	736642048	610515008	569348928	701901824	723329856	0.748856
82654218	ref|NP_001032425.1 aminoacyl tRNA synthase complex-interacting multifunctional protein 2 [Rattus norvegicus]	TTS[166.9984]PATDAGHVQEPSEPSLR	312516800	253070928	272263008	287451904	282160992	253795328	0.827453				110347600	ref|NP_001013908.2 tubulin beta-2B chain [Rattus norvegicus]	KES[166.9984]ESC[160.0307]DC[160.0307]LQGFQLTHSLGGGTGSGMGTLLISK	132618256	117741256	51477248	116522696	108478000	41534696	0.749918
75905809	ref|NP_476444.2 A-kinase anchor protein 12 isoform alpha [Rattus norvegicus]	ALGSLGGS[166.9984]PSLPDQDK	13416345	34576288	21047682	21883250	22633992	29307482	0.827577				67078482	ref|NP_001019941.1 SEC3-like 1 [Rattus norvegicus]	LTGSTSS[166.9984]LNK	394574176	395127520	399061760	405695840	370837856	400312512	0.749991
158749620	ref|NP_062090.1 microtubule-associated protein 1B [Rattus norvegicus]	DVS[166.9984]DERLSPAKSPSLSPSPPSPIEK	463517856	532106112	588790336	578447488	533312544	502610400	0.827636				157820171	ref|NP_001101214.1 nuclear pore complex protein Nup160 [Rattus norvegicus]	LIRPEYAWIVQPASGAVSDRPGAS[166.9984]PKR	343345408	259949680	162809568	272349408	311427904	241718240	0.750232
281427182	ref|NP_001163939.1 apoptotic chromatin condensation inducer 1 [Rattus norvegicus]	SLIPDIKPLAGQEAVVDLHADDSRIS[166.9984]EDETER	730389056	741059200	660445568	583146752	802595136	697039488	0.827873				403310662	ref|NP_001258127.1 ubiquitin conjugation factor E4 B [Rattus norvegicus]	SQS[166.9984]M[147.0354]DIDGVSC[160.0307]EK	7.82384e+06	51794756	11910838	23336080	21331234	11237054	0.750259
157820205	ref|NP_001102601.1 PH domain leucine-rich repeat-containing protein phosphatase 2 [Rattus norvegicus]	RQNS[166.9984]VNSGILLPVNK	107255152	91312392	115524888	111520872	111002656	97510288	0.828182				28467005	ref|NP_786937.1 heat shock protein HSP 90-alpha [Rattus norvegicus]	ESDDKPEIEDVGS[166.9984]DEEEEEKKDGDK	3489526528	3672998144	2794231808	3476802816	4073221120	2859826432	0.75027
40363268	ref|NP_954677.1 WASH complex subunit FAM21 [Rattus norvegicus]	GLFSDEEDS[166.9984]EDLFSSQSSSK	3.75233e+06	10596859	2.003e+06	9546917	7.02295e+06	2.15149e+06	0.828296				300795617	ref|NP_001178676.1 DENN domain-containing protein 1A [Rattus norvegicus]	KT[181.014]PELGIVPPPPTARPAK	74530280	84888264	61148356	66730820	80928120	64024524	0.750275
402534517	ref|NP_067713.2 band 4.1-like protein 1 isoform L [Rattus norvegicus]	LPSSPAS[166.9984]PSPK	163057712	143560160	174319312	175846096	131980712	186520896	0.828408				392338264	ref|XP_003753479.1 PREDICTED: actin-binding LIM protein 1 isoform 3 [Rattus norvegicus]	YDS[166.9984]PLHSASHAPSSK	17006588	55648864	11272721	45601844	31629560	22905098	0.750341
13929102	ref|NP_113968.1 amyloid beta A4 precursor protein-binding family A member 2 [Rattus norvegicus]	SAS[166.9984]QDC[160.0307]IETTPGAQEGK	37023628	42397188	43907564	36754032	36367204	54863340	0.828428				201860270	ref|NP_001128479.1 nuclear receptor-binding protein 2 [Rattus norvegicus]	AKTPT[181.014]PEPFDSETR	36012528	54738796	56146284	51045212	54834264	48272436	0.750374
158138557	ref|NP_542421.2 caskin-1 [Rattus norvegicus]	KVPLPGPGS[166.9984]PEVK	219683856	201775104	214052784	221084720	217464000	202371664	0.828551				392351057	ref|XP_220207.6 PREDICTED: serine/arginine repetitive matrix protein 2 [Rattus norvegicus]	S[166.9984]PGMLEPLGSAR	327149248	282552960	418401344	354562432	301035328	327050656	0.750541
157786700	ref|NP_001099313.1 protein LSM12 homolog [Rattus norvegicus]	TET[181.014]PPPLASLNVSK	120089656	132101336	196917584	133677608	96438992	193323728	0.828554				392348899	ref|XP_003750232.1 PREDICTED: 60S ribosomal protein L23a-like [Rattus norvegicus]	IRTS[166.9984]PTFR	1086138880	1085738368	929054016	1031103232	1101857536	1028387264	0.750999
157820619	ref|NP_001100539.1 ubiquitin carboxyl-terminal hydrolase 36 [Rattus norvegicus]	TTS[166.9984]PTASQGFPGTGESR	3555581	2.86019e+06	8281182	3899855	1.66848e+06	11557042	0.828583				402744019	ref|NP_001258019.1 myristoylated alanine-rich C-kinase substrate [Rattus norvegicus]	GEAAAERPGEAAVASSPS[166.9984]KANGQENGHVK	9582106624	11329794048	6897716224	9303556096	9536811008	7458931712	0.751035
109470195	ref|XP_001069984.1 PREDICTED: 182 kDa tankyrase-1-binding protein [Rattus norvegicus]; Duplicate proteins: gi|109468388	VSGAGLS[166.9984]PSRK	104141120	61250140	79849080	86101624	86283152	82049728	0.828618				19424218	ref|NP_598232.1 hepatoma-derived growth factor-related protein 2 [Rattus norvegicus]	KRS[166.9984]EGLSLDR	1105131264	517252288	1148157952	960723584	957948544	1074932096	0.751919
392353347	ref|XP_003751472.1 PREDICTED: disks large homolog 5 isoform 2 [Rattus norvegicus]; Duplicate proteins: gi|392333211	LGS[166.9984]SSNLQFK	100670376	111047272	127413928	102423672	99396416	128862688	0.828748				194473638	ref|NP_001123978.1 polymerase delta-interacting protein 3 [Rattus norvegicus]	RRSPATFTSPPIGT[181.014]VTPALK	35917004	29709224	15324423	16623480	37296880	17827542	0.752083
16758846	ref|NP_446411.1 myc box-dependent-interacting protein 1 [Rattus norvegicus]	AQPSDSAPEKGNKS[166.9984]PS[166.9984]PPPDGSPAATPEIR	4.99637e+06	10988144	8.09709e+06	5128840	19045328	3.64925e+06	0.828794				12248185	ref|NP_073636.1 nuclear ubiquitous casein and cyclin-dependent kinase substrate 1 [Rattus norvegicus]	SGKNSQEDS[166.9984]EDSEEKDVK	42840568	52690972	57969460	60242980	42929808	42907224	0.752197
56605812	ref|NP_001008369.1 NAD-dependent deacetylase sirtuin-2 [Rattus norvegicus]	EHANIDAQSGSQASNPSATVS[166.9984]PR	1115590528	1085326464	1194155136	1099136768	1154145152	1168891392	0.828873				259155312	ref|NP_075415.2 arf-GAP with GTPase, ANK repeat and PH domain-containing protein 2 [Rattus norvegicus]	LRTDS[166.9984]QSEAVAIQAIR	30259312	40764700	12429694	20349446	29874768	24020982	0.753006
6981182	ref|NP_037198.1 microtubule-associated protein 2 [Rattus norvegicus]	KDEWGLAAPIS[166.9984]PGPLT[181.014]PMR	5.28349e+06	9486111	336317	7.1107e+06	6116736	3.89529e+06	0.829087				392332766	ref|XP_001060716.3 PREDICTED: pleckstrin homology domain-containing family A member 6-like [Rattus norvegicus]	S[166.9984]PAEEEITPSAVVR	6.76522e+06	7808325	5.81007e+06	4.73214e+06	11457031	6.4187e+06	0.753644
187960160	ref|NP_001120809.1 BR serine/threonine-protein kinase 1 [Rattus norvegicus]	S[166.9984]SGGTPLHSPLHTPR	132912792	86892504	96803688	107950368	114650616	104422640	0.829135				67078518	ref|NP_001019918.1 PHD finger protein 10 [Rattus norvegicus]	GTSDSSS[166.9984]GNVSEGDSPPDSQEDTFQGR	752176	1.21286e+06	605439	1175397	1.24788e+06	462172	0.753664
158303312	ref|NP_001094450.2 ephrin B3 precursor [Rattus norvegicus]	GGS[166.9984]LGLGGGGGMGPR	5721310	1172301	1.71568e+06	526054	2.17245e+06	4.62052e+06	0.829158				281604208	ref|NP_001164057.1 serologically defined colon cancer antigen 1 [Rattus norvegicus]	NPYLLS[166.9984]EEEDGDGDGSIENSDAEAPK	12820574	5.41461e+06	12282804	9632355	4768148	12765015	0.754137
392351057	ref|XP_220207.6 PREDICTED: serine/arginine repetitive matrix protein 2 [Rattus norvegicus]	ILLPNSSQDELMEVEKSEQPLSQVLPTLS[166.9984]PEHK	4044025856	3827192064	3114760704	3376014080	3671347712	3723593216	0.829305				157817620	ref|NP_001100865.1 PH and SEC7 domain-containing protein 2 [Rattus norvegicus]	KTHSS[166.9984]PALS[166.9984]LGHGPVTGSK	34224324	63097160	13707786	18913644	52450288	21539184	0.754192
404312673	ref|NP_001258204.1 uncharacterized protein LOC361004 [Rattus norvegicus]	HTGMASIDSSAPETTSDSS[166.9984]PTLSR	18265642	23693904	20255744	9494116	25097418	23843512	0.829333				13591936	ref|NP_112286.1 drebrin [Rattus norvegicus]	ASDSGPSSSSSSSSS[166.9984]PPR	4.95846e+06	17365616	39701524	24360818	14047227	12284168	0.754314
157823523	ref|NP_001101927.1 peptidyl-prolyl cis-trans isomerase-like 4 [Rattus norvegicus]	INHTVILDDPFDDPPDLLIPDRS[166.9984]PEPTKEQLDSGR	1694858624	1410590336	1068767872	1343041664	1622230016	1351920512	0.829564				392348672	ref|XP_003750165.1 PREDICTED: dihydropyrimidinase-related protein 5-like [Rattus norvegicus]; Duplicate proteins: gi|12711692	EM[147.0354]GT[181.014]PLADTPTRPVTR	699077184	1334544000	646255104	820359488	936531008	679016320	0.755218
16758528	ref|NP_446159.1 hepatoma-derived growth factor [Rattus norvegicus]	NSTPS[166.9984]EPDSGQGPPPEEEEGEEEAAKEEAEAQGVR	200087728	191064592	179953632	225276240	186788384	171238384	0.829914				28212232	ref|NP_783170.1 guanine nucleotide-binding protein-like 3 [Rattus norvegicus]	KLEISPDDEQS[166.9984]NVETQEESDEPK	84298096	45873772	83886296	89047952	70962856	68683608	0.755365
293347682	ref|XP_001063709.2 PREDICTED: phosphatase and actin regulator 4-like [Rattus norvegicus]	RPLS[166.9984]SSDEGNEGQAK	57124668	88109464	87253048	94222400	59817744	88578400	0.830049				9506515	ref|NP_062175.1 adapter molecule crk [Rattus norvegicus]	YRPASASVSALIGGNQEGSHPQPLGGPEPGPY[243.0297]AQPSVNTPLPNLQNGPIYAR	31606068	31879350	13745951	31464482	24193980	13631972	0.755473
11693164	ref|NP_071789.1 scaffold attachment factor B1 [Rattus norvegicus]	EAINNVDTSSSDFT[181.014]ILQEMEEASLEPENEK	191962928	294590624	219002384	225004480	194715536	260727888	0.830391				392351057	ref|XP_220207.6 PREDICTED: serine/arginine repetitive matrix protein 2 [Rattus norvegicus]	RSSSELS[166.9984]PEIVEK	313568416	358544704	436314816	494897024	345089248	332166016	0.75628
189163515	ref|NP_001101012.2 ubiquitin specific peptidase 47 [Rattus norvegicus]	LFVLLPEQS[166.9984]PGSYSKR	108209856	88984168	73316960	75935256	108372496	76075432	0.830487				53850638	ref|NP_001005555.1 polypyrimidine tract-binding protein 2 [Rattus norvegicus]	ETSLLAVPGALS[166.9984]PLAIPNAAAAAAAAAAGR	1051429952	1165217664	1137351168	1026963392	1109998592	1310757888	0.756663
281427147	ref|NP_001094154.1 SH3-domain binding protein 2 [Rattus norvegicus]	GFS[166.9984]FEK	6.65279e+06	7.7995e+06	3199648	7166838	5.01003e+06	4.34858e+06	0.830581				199560117	ref|NP_001019955.2 transcriptional repressor NF-X1 [Rattus norvegicus]	NYSSS[166.9984]PPC[160.0307]HLPR	15701426	27523760	22477882	32726044	23126158	15840225	0.756715
300796792	ref|NP_001178734.1 DNA replication licensing factor MCM3 [Rattus norvegicus]	EMPQVHT[181.014]PK	228353712	190856816	180239824	179154592	216973776	190708768	0.831087				148747365	ref|NP_001004082.3 heat shock protein HSP 90-beta [Rattus norvegicus]	IEDVGS[166.9984]DEEDDSGKDKK	69040201728	65545859072	60177539072	68565565440	68139753472	61488099328	0.757123
16758846	ref|NP_446411.1 myc box-dependent-interacting protein 1 [Rattus norvegicus]	AQPS[166.9984]DSAPEKGNKSPS[166.9984]PPPDGSPAATPEIR	140400416	147863664	88698640	121629168	159873920	74192872	0.831095				27465621	ref|NP_775168.1 disks large-associated protein 4 [Rattus norvegicus]	S[166.9984]LPDC[160.0307]TSHPNSISIDAGPR	77452376	84262768	102015944	83653616	96738696	91717224	0.757328
16306470	ref|NP_439894.1 regulating synaptic membrane exocytosis protein 1 [Rattus norvegicus]	NDGSQS[166.9984]DTAVGTVGAGGKK	29510674	29848632	43433216	43146936	35108084	28767926	0.831111				403310703	ref|NP_001258145.1 uncharacterized protein LOC684112 [Rattus norvegicus]	IQPSS[166.9984]PPPNHPSNHLFR	132641400	166935152	67371200	86556792	150022192	94989112	0.757456
208973284	ref|NP_001129188.1 microtubule-associated protein 9 [Rattus norvegicus]	MNDFHMS[166.9984]DDEEKNSPR	244492880	288342560	235957136	262650096	284610112	236184656	0.831133				293346574	ref|XP_001059091.2 PREDICTED: RNA-binding protein 33 [Rattus norvegicus]; Duplicate proteins: gi|300797915	DIKEES[166.9984]DEEDDDDEESGR	20980004	1.90061e+06	17603800	10017741	6.78509e+06	16994564	0.758128
11559935	ref|NP_071514.1 myosin-Va [Rattus norvegicus]	RTS[166.9984]SIADEGTYTLDSILR	14211911	31329412	32845156	36137052	26738952	8615606	0.831178				198278543	ref|NP_001094021.1 multiple myeloma tumor-associated protein 2 homolog [Rattus norvegicus]	HSDFS[166.9984]PC[160.0307]YKR	116961800	165184096	117926640	142752576	139704768	134534304	0.758216
403310688	ref|NP_001258135.1 ubiquitin carboxyl-terminal hydrolase 24 [Rattus norvegicus]	TIS[166.9984]AQDTLAYATALLNEK	9226402	18607338	8.24823e+06	17611738	8351460	6.90787e+06	0.831251				157820047	ref|NP_001101210.1 catenin delta-1 [Rattus norvegicus]	S[166.9984]LDNNYSTLNER	42665348	23035194	25192094	34948456	25481136	23253082	0.758438
157823673	ref|NP_001100799.1 zinc finger protein 828 [Rattus norvegicus]	ET[181.014]ESGKSPSLPEQQNTAFDPAEVRPAPTLPIETQK	1505075072	1654203264	1838770688	1579068928	1570989568	1768132992	0.831361				20301970	ref|NP_620192.1 POU domain, class 3, transcription factor 3 [Rattus norvegicus]	MTPPGIQQQTPDDVYSQVGTVSADT[181.014]PPPHHGLQTSVQ	237794176	190276096	263003824	245513520	205589920	267652288	0.758731
187829879	ref|NP_001120718.1 A kinase (PRKA) anchor protein 17A [Rattus norvegicus]	TWSENMTTGSGS[166.9984]PETGSGVAK	7.34142e+06	16961074	3.76582e+06	15442812	6302430	9596028	0.831443				392344362	ref|XP_344916.5 PREDICTED: CREB-regulated transcription coactivator 3-like [Rattus norvegicus]; Duplicate proteins: gi|109462225	LTQHHGGS[166.9984]LPNVSQLR	44930096	68777200	62376812	70347464	42953596	52175096	0.758918
392346755	ref|XP_230637.6 PREDICTED: ribosome-binding protein 1 [Rattus norvegicus]; Duplicate proteins: gi|293346337	IRS[166.9984]IEALLEAGQAQDSQASR	5.42579e+06	2.82744e+06	2802264	2670006	4.50361e+06	4618773	0.831515				392341926	ref|XP_001070332.3 PREDICTED: S phase cyclin A-associated protein in the endoplasmic reticulum isoform 1 [Rattus norvegicus]	AGAVVFSC[160.0307]LIANRPDGNS[166.9984]RPATPK	166574912	199157424	92349320	83986728	178621040	153719456	0.759573
13676847	ref|NP_112518.1 endophilin-A2 [Rattus norvegicus]	ITASS[166.9984]SFR	538147904	460574144	526403520	469793408	520735840	558476352	0.832481				392352874	ref|XP_002728080.2 PREDICTED: centrosomal protein of 170 kDa [Rattus norvegicus]	S[166.9984]EEPSVSLPFLQTALLR	25885842	13869976	4.25046e+06	11811560	11709022	13888876	0.759588
56605824	ref|NP_001008375.1 membrane-associated progesterone receptor component 2 [Rattus norvegicus]	DFS[166.9984]LEQLR	811999	5758243	2.21511e+06	3.77944e+06	2.93344e+06	3.14029e+06	0.832716				197386168	ref|NP_001127975.1 calmodulin-regulated spectrin-associated protein 2 [Rattus norvegicus]	LSQSS[166.9984]PDNITDPK	557151168	508715264	635496512	583980736	571395456	584928832	0.759601
158518474	ref|NP_001103525.1 uncharacterized protein C11orf96 homolog [Rattus norvegicus]	FKTQPVT[181.014]FDEIQEVEEEGVSPMEEEK	29527416	76102392	27051678	41664160	33547956	45829760	0.832746				13591886	ref|NP_112257.1 microtubule-associated protein 1A [Rattus norvegicus]	FTDQSLSPEDAES[166.9984]LSVLSVVSPDTTK	22567182	3.65224e+06	12970552	10300052	15195186	7704163	0.759643
55741628	ref|NP_620221.2 translation initiation factor eIF-2B subunit epsilon [Rattus norvegicus]	AGS[166.9984]PQLDDIR	6439207936	5937925632	5887879680	6136360960	6042891264	5956056064	0.832792				157823803	ref|NP_001100806.1 docking protein 3 [Rattus norvegicus]	ALS[166.9984]LPSLEPPGELR	35640804	22857936	17771818	23014342	26905156	20613044	0.760551
157823903	ref|NP_001101656.1 RNA-binding protein 6 [Rattus norvegicus]	LQSFDS[166.9984]PER	401129952	421216384	452487168	420874592	405371488	436627008	0.832815				158749620	ref|NP_062090.1 microtubule-associated protein 1B [Rattus norvegicus]	LGGDGS[166.9984]PTQVDVSQFGSFK	4733382656	3745534720	3997904640	4023797248	4171067136	4626692608	0.760679
8393696	ref|NP_058862.1 stathmin [Rattus norvegicus]	ESVPEFPLS[166.9984]PPKK	9508122	28555424	47523828	35879368	20399144	20917994	0.832832				404312669	ref|NP_113860.2 solute carrier family 15 member 2 [Rattus norvegicus]	ETLFSPVSTEEMLPRPPS[166.9984]PPK	11784420	12270695	11060611	4820503	7596749	18373372	0.760933
392347457	ref|XP_003749839.1 PREDICTED: uncharacterized protein LOC312502 [Rattus norvegicus]	GSPSLGAS[166.9984]PHHSSTGEEK	118031456	116413528	146573056	118403432	105566152	146511248	0.832929				300794532	ref|NP_001178622.1 rho GTPase-activating protein 21 [Rattus norvegicus]; Duplicate proteins: gi|293342914	RQLS[166.9984]HDQESVGPPSLDGQHTSK	318772832	402166496	219753280	246824128	359147200	272754432	0.761053
208022663	ref|NP_445899.1 histone deacetylase 2 [Rattus norvegicus]	MLPHAPGVQMQAIPEDAVHEDS[166.9984]GDEDGEDPDKR	2206403072	3877813504	1628539008	2446364160	3396594432	2388082944	0.833035				209870077	ref|NP_446368.1 transcription intermediary factor 1-beta [Rattus norvegicus]	VS[166.9984]LERLDLDLTSDSQPPVFK	106682680	113148712	101967136	87636056	123240696	123608824	0.761136
158186646	ref|NP_001093940.1 nuclear pore complex protein Nup153 [Rattus norvegicus]	NTSLPPLWS[166.9984]PEAER	16481239	38266512	39644456	33598600	16376743	37706008	0.833307				25742571	ref|NP_067690.1 potassium/sodium hyperpolarization-activated cyclic nucleotide-gated channel 4 [Rattus norvegicus]	RGT[181.014]PPLTPGR	43707868	41931396	24268560	33052766	44808728	39086504	0.761217
166157480	ref|NP_001101552.2 cyclin-dependent kinase 17 [Rattus norvegicus]	LQISS[166.9984]PPFDQPMSR	23696002	9084712	7.92764e+06	11122286	21157408	12500524	0.833317				197382240	ref|NP_001013134.2 SUMO/sentrin specific peptidase 3 [Rattus norvegicus]	GS[166.9984]PPVPSGPPMEEDGLR	43205448	26430646	22485848	31646374	28905288	38568204	0.761543
392343544	ref|XP_003748693.1 PREDICTED: SAM and SH3 domain-containing protein 1-like [Rattus norvegicus]; Duplicate proteins: gi|392334461	RVS[166.9984]QDLDVEKPDASPTSLQLR	4.5295e+06	6.98444e+06	10092224	7.64119e+06	9226695	6.00818e+06	0.83361				6981660	ref|NP_037019.1 lamina-associated polypeptide 2, isoform beta [Rattus norvegicus]	GPPDFSSDEEREPT[181.014]PVLGSGASVGR	808882176	937307648	1099088896	942501824	785920704	1011913088	0.761567
6981182	ref|NP_037198.1 microtubule-associated protein 2 [Rattus norvegicus]	ETS[166.9984]PETSLIQDEVALK	3544892928	3863709952	3921258240	3785189888	3511430144	3920449536	0.833749				157819841	ref|NP_001102059.1 mitogen-activated protein kinase-binding protein 1 [Rattus norvegicus]	SIS[166.9984]VGENPGLAAEPQAPAPIR	173418464	183751920	193137232	193616080	184241600	179366704	0.761905
6978509	ref|NP_036631.1 adenomatous polyposis coli protein [Rattus norvegicus]	TPASKS[166.9984]PSEGPVATTSPR	10703786	13955580	28725968	26821518	8588267	12728177	0.834046				392338782	ref|XP_003753639.1 PREDICTED: neurobeachin-like isoform 1 [Rattus norvegicus]	RQFS[166.9984]PGPR	1922321280	2285702656	1852434816	2048752256	1976985728	1890786688	0.761972
13928704	ref|NP_113708.1 myosin-10 [Rattus norvegicus]	QLHIEGASLELS[166.9984]DDDTESK	1606816768	2463165440	1531387008	1899242240	2108689536	1339640320	0.834051				62945360	ref|NP_001017504.1 U2 small nuclear ribonucleoprotein auxiliary factor 35 kDa subunit-related protein 1 [Rattus norvegicus]	GREEGSS[166.9984]PGPQSQSHRT	136222784	165693280	131326784	153489568	139310432	127617912	0.762074
157818121	ref|NP_001102776.1 DNA-binding protein SATB2 [Rattus norvegicus]	SES[166.9984]PC[160.0307]LRDS[166.9984]PDRR	1505315840	1603190272	1594928512	1632218496	1645915776	1469465472	0.834262				392332696	ref|XP_001080633.3 PREDICTED: tetratricopeptide repeat protein 28-like [Rattus norvegicus]; Duplicate proteins: gi|392352609	DVLSLLNLS[166.9984]PR	36859676	38630308	51669116	52839632	37836092	42726876	0.762386
157821103	ref|NP_001100609.1 membrane-associated phosphatidylinositol transfer protein 2 [Rattus norvegicus]	YPLGDGC[160.0307]STLLADALQTHNTVFQEHAAPS[166.9984]SPGTAPASR	7.58932e+06	4722857	9022566	10004136	2.75061e+06	10500576	0.834369				13676839	ref|NP_112514.1 partitioning defective 3 homolog [Rattus norvegicus]	ISHSLYSGIEGLDES[166.9984]PTR	35131996	43182776	30575674	30744948	41604108	31618606	0.762518
386781773	ref|NP_665709.2 cyclin-dependent kinase 11B [Rattus norvegicus]	GTS[166.9984]PRPPEGGLGYSQLGDDDLK	179444272	139787728	260458128	216185792	178245952	211319120	0.834611				158517923	ref|NP_058924.2 atrophin-1 [Rattus norvegicus]	GRAS[166.9984]PGGVSTSSSDGKAEK	118821656	155506176	133860824	153556960	144726624	123426584	0.762522
158081763	ref|NP_001103350.1 beta-adducin isoform a [Rattus norvegicus]	DKTESVTSGPLSPEGSPSKS[166.9984]PSK	1	3057996	8.22805e+06	3.88919e+06	2.45688e+06	3218362	0.834627				6981660	ref|NP_037019.1 lamina-associated polypeptide 2, isoform beta [Rattus norvegicus]	SST[181.014]PLPTVSSSAENTR	3871707136	3976524032	5541766144	4659964928	3658846208	4458069504	0.762523
392347468	ref|XP_003749842.1 PREDICTED: poly(rC)-binding protein 1 [Rattus norvegicus]	QIC[160.0307]LVMLETLSQS[166.9984]PQGR	3509504256	3550530816	2654192640	2734744064	3675582464	3034684672	0.834701				33667087	ref|NP_446240.2 syntaxin-1A [Rattus norvegicus]	TAKDS[166.9984]DDDDDVTVTVDRDR	16426117	1	3.88973e+06	7353645	2804992	4.92655e+06	0.762633
38454264	ref|NP_942058.1 neutral amino acid transporter A [Rattus norvegicus]	VEAIPNSKSEEETS[166.9984]PLVTHQNR	502623680	456835456	424350944	488482400	465259040	447510624	0.834964				392351057	ref|XP_220207.6 PREDICTED: serine/arginine repetitive matrix protein 2 [Rattus norvegicus]	SEQPLSQVLPTLS[166.9984]PEHK	4292832768	3942430464	4067592192	3960940544	4153419776	4332126720	0.763038
392345089	ref|XP_001066536.3 PREDICTED: sorbin and SH3 domain-containing protein 1 isoform 1 [Rattus norvegicus]	S[166.9984]AQDLSSVSMDEVGIPLR	4.09901e+06	18069316	3.66363e+06	5594578	3.81708e+06	12721532	0.834968				157822439	ref|NP_001100827.1 rho GTPase-activating protein 12 [Rattus norvegicus]	VLSSTINNQVAEADEAAEEEAPDS[166.9984]PGVEK	153333200	59108024	186061808	105201680	122471296	131082208	0.763183
157817837	ref|NP_001100163.1 eukaryotic translation initiation factor 4 gamma 3 [Rattus norvegicus]	DDAPPVRSPTSC[160.0307]T[181.014]AAPGPSLTDDIGLC[160.0307]K	13283111	42142640	60982612	33597224	23020428	49057028	0.834971				392346234	ref|XP_231161.6 PREDICTED: GTPase-activating protein and VPS9 domain-containing protein 1 [Rattus norvegicus]; Duplicate proteins: gi|392339193	RTS[166.9984]PSEGALANDESTEVMGDGESAHDSPR	227094352	247430512	230102944	222557200	251827360	218142704	0.763273
194440691	ref|NP_001101456.2 serine/arginine repetitive matrix protein 1 [Rattus norvegicus]	KAAS[166.9984]PS[166.9984]PQSVR	191133312	194470096	177130112	186484896	217542784	169103376	0.835924				293346742	ref|XP_001070228.2 PREDICTED: v-raf murine sarcoma viral oncogene homolog B1 [Rattus norvegicus]; Duplicate proteins: gi|109471941	RDS[166.9984]SDDWEIPDGQITVGQR	260233024	185126208	237276624	203615296	255978608	194669456	0.763484
407339771	ref|NP_001258424.1 uncharacterized protein LOC690911 [Rattus norvegicus]	S[166.9984]PAKEPTEQPR	115158760	92430304	131023120	108862888	94990248	125310856	0.836168				60223071	ref|NP_001012488.1 enhanced at puberty protein 1 [Rattus norvegicus]	RKAS[166.9984]PEPPDSAESALK	503228096	637056960	382649408	429397408	551823232	460575968	0.764018
300794336	ref|NP_001178612.1 B-cell lymphoma/leukemia 11A [Rattus norvegicus]	LLLGS[166.9984]PSSLSPFSKR	104995064	88372064	97097856	96907800	88299776	101196664	0.836277				58865464	ref|NP_001011947.1 ankycorbin [Rattus norvegicus]	SS[166.9984]PPVEHPAGTSTADRDVIIQQLQDTLHDLQK	67473976	74977184	34916128	69575240	59467252	32348320	0.764217
197927456	ref|NP_001128182.1 protein canopy homolog 3 precursor [Rattus norvegicus]	KELGS[166.9984]LEEDANPDEEGVQK	103407664	94256912	84012160	91986200	108061176	74031600	0.836498				165377118	ref|NP_001106994.1 rho guanine nucleotide exchange factor 7 isoform b [Rattus norvegicus]	EIKPSEKPVS[166.9984]PK	8118874112	9777258496	7324293120	8338153984	8999179264	8638837760	0.764647
67078414	ref|NP_001019972.1 centromere/kinetochore protein zw10 homolog [Rattus norvegicus]	IGPDC[160.0307]EETLPDLPS[166.9984]PDADHR	312708960	364659488	380947328	363647488	303688416	371411904	0.83686				295054252	ref|NP_114451.2 kalirin [Rattus norvegicus]	SESVANLQSQPSLNSIHS[166.9984]SPGPK	63082900	36330872	46524800	57434472	40830828	38162636	0.76475
300793721	ref|NP_001178581.1 serine/threonine-protein kinase tousled-like 2 [Rattus norvegicus]	SS[166.9984]PQHSLSNPLPR	131141144	137792112	119034704	131784040	135687328	124745872	0.837048				189491614	ref|NP_001093985.1 solute carrier family 25 member 46 [Rattus norvegicus]	SFGSGTELGHWVTT[181.014]PPDIPGSR	145582704	129105864	130838256	121596848	129694880	170152448	0.76483
56605990	ref|NP_001008519.1 leucine-rich PPR motif-containing protein, mitochondrial precursor [Rattus norvegicus]	SSLSSSS[166.9984]PSAGDTVTEK	17702804	26793944	45995044	46445460	16890384	35036076	0.837235				158508586	ref|NP_001041358.2 protein Shroom2 [Rattus norvegicus]	DSC[160.0307]SS[166.9984]PPSLNYGK	947223680	775280832	1072303360	1040284096	942230208	905957120	0.765202
51871605	ref|NP_001004098.1 centromere protein C 1 [Rattus norvegicus]	LVLPSNS[166.9984]PNVR	199415632	132616856	185042288	149235856	175308960	210222064	0.837457				6981266	ref|NP_037120.1 nuclear factor 1 A-type [Rattus norvegicus]	S[166.9984]PGSGSQSSGWHEVEPGMPSPTTLK	562020544	434682528	650358912	572372288	533024960	607817856	0.765346
270483894	ref|NP_001162021.1 calmodulin regulated spectrin-associated protein 1 [Rattus norvegicus]	TDVSPHS[166.9984]PEIPRTS[166.9984]PQAPGLVASIR	717189888	869424832	720605760	765763328	730566720	775118912	0.83747				67078516	ref|NP_001019921.1 DNA polymerase delta subunit 3 [Rattus norvegicus]	RVDLS[166.9984]DEEAKETENLK	57511364	84162792	44415152	44098552	74976392	52714524	0.765577
16758824	ref|NP_446399.1 serine/threonine-protein kinase MARK1 [Rattus norvegicus]	VPAASPS[166.9984]AHSISASTPDR	71092064	57800792	94494984	72246120	75667280	67891584	0.837493				93277119	ref|NP_001035270.1 tubulin-folding cofactor B [Rattus norvegicus]; Duplicate proteins: gi|392344094	YEIS[166.9984]PEAYERR	211255712	206450352	218450928	202238736	173102368	240664048	0.765827
28467005	ref|NP_786937.1 heat shock protein HSP 90-alpha [Rattus norvegicus]	ESDDKPEIEDVGS[166.9984]DEEEEEK	1357336192	1987155584	1467267968	1628269952	1649326976	1391398016	0.837599				254553441	ref|NP_001156978.1 THUMP domain containing 2 isoform 1 [Rattus norvegicus]	KASASGLS[166.9984]PSR	27508918	26543894	50123680	45015240	35099824	32482456	0.766015
293359692	ref|XP_001078224.2 PREDICTED: transmembrane protein 201-like [Rattus norvegicus]; Duplicate proteins: gi|293347824	ALS[166.9984]LGTIPSLTR	7806694	8860863	13495473	11607052	7170885	9953515	0.837905				404351673	ref|NP_001258234.1 uncharacterized protein LOC362697 [Rattus norvegicus]	ALTEPVQSTSLIGILTRT[181.014]PESEAPDIESR	1.29666e+06	5171655	1.9047e+06	695799	5701919	3.78625e+06	0.766034
402534517	ref|NP_067713.2 band 4.1-like protein 1 isoform L [Rattus norvegicus]	APESDT[181.014]GDEDQDQER	497581	1	516626	391319	476230	1	0.838021				157819971	ref|NP_001100089.1 ubiquitin carboxyl-terminal hydrolase 5 [Rattus norvegicus]	GTGLQPGEEELPDIAPPLVT[181.014]PDEPK	2246587648	2454138880	2769568256	2195694336	2659159040	2852463360	0.766122
22507314	ref|NP_683689.1 glycylpeptide N-tetradecanoyltransferase 1 [Rattus norvegicus]	GGLS[166.9984]PANDTGAKK	110425360	75508192	75376232	87388000	98958600	83455328	0.838029				167736386	ref|NP_001108071.1 SUZ domain-containing protein 1 isoform 1 [Rattus norvegicus]	S[166.9984]PPKVPIVIQDDSLPTGPPPQIR	71635320	88929368	98839488	92091816	77553712	80922024	0.766249
197382256	ref|NP_001013135.2 PHD finger protein 12 [Rattus norvegicus]	TTS[166.9984]PSSDTDLLDRPASK	64927132	30008208	50635140	48206492	44221800	46076844	0.838396				194474014	ref|NP_001124046.1 transcription factor 20 [Rattus norvegicus]	LKMS[166.9984]PGR	52809880	56252160	56750548	45493692	52398096	62735164	0.766436
57527530	ref|NP_001009704.1 signal-induced proliferation-associated 1-like protein 2 [Rattus norvegicus]	EYGS[166.9984]TSSIDR	432691232	469535712	521471648	461848544	452771392	532603712	0.838471				209870049	ref|NP_446212.2 TRAF-type zinc finger domain-containing protein 1 [Rattus norvegicus]	GSTYSLS[166.9984]PNR	409746144	391540992	491608416	475058592	384552224	393078304	0.766665
56961616	ref|NP_446022.1 coxsackievirus and adenovirus receptor homolog precursor [Rattus norvegicus]	TQYNQVPSEDFERAPQS[166.9984]PTLAPAK	2416830720	2240391680	2248013824	2387770624	2196733952	2268476928	0.838556				21489979	ref|NP_659558.1 ADP-ribosylation factor GTPase-activating protein 1 [Rattus norvegicus]	S[166.9984]PSSDSWTC[160.0307]ADASTGR	55864920	18437612	63402044	44791608	36032908	42608584	0.766816
19526775	ref|NP_446247.1 kinase D-interacting substrate of 220 kDa [Rattus norvegicus]	QMS[166.9984]FDLTK	41682836	58019988	35522824	48420024	40668180	51089908	0.838691				407728599	ref|NP_001258431.1 catenin delta-2 [Rattus norvegicus]	SY[243.0297]STSSPINIVVSSAGLS[166.9984]PIR	12852887	5772069	3.43178e+06	7.91568e+06	8719424	2.05027e+06	0.767212
109482182	ref|XP_001063530.1 PREDICTED: transmembrane protein 74-like [Rattus norvegicus]; Duplicate proteins: gi|109480728	LYGS[166.9984]FNFR	168178768	185543488	195998912	166649360	149965680	218257520	0.839147				300797309	ref|NP_001178503.1 dedicator of cytokinesis protein 7 [Rattus norvegicus]	LPNTYPNSPS[166.9984]PGPGGLGGSVHYATMAR	60613108	101092632	131656736	64277688	98445904	107272312	0.768192
162287135	ref|NP_001104585.1 brain-enriched guanylate kinase-associated protein isoform 1 [Rattus norvegicus]	AGGDLSLS[166.9984]PSR	51237908	54645232	55816564	48751984	49449156	67885656	0.83917				156119591	ref|NP_001095151.1 AMP deaminase 2 [Rattus norvegicus]	QIS[166.9984]QDVKLEPDILLR	172579072	154927488	113156344	128070552	176274384	111500824	0.768358
392338782	ref|XP_003753639.1 PREDICTED: neurobeachin-like isoform 1 [Rattus norvegicus]	TPLENVPGNLS[166.9984]PIKDPDR	2190544896	2507466496	2890471168	2658814464	2175045376	2589922560	0.839352				392333045	ref|XP_002725001.2 PREDICTED: uncharacterized protein KIAA1211 [Rattus norvegicus]; Duplicate proteins: gi|392353079	KPAS[166.9984]PPLPSSQQERPSLTPETGRK	694902912	864810624	447460320	650599744	828258240	658700672	0.768377
157823439	ref|NP_001099736.1 tight junction protein ZO-1 [Rattus norvegicus]	S[166.9984]REDLSAQPVQTKFPAYER	138914288	112612512	64869904	107326072	142629392	84348040	0.839444				189011632	ref|NP_001121024.1 protein LSM14 homolog A [Rattus norvegicus]	S[166.9984]SPQLDPLRK	1255117952	1123264128	1024645696	1084508928	1081118976	1166685184	0.768427
54400724	ref|NP_001005879.1 glucosamine--fructose-6-phosphate aminotransferase [isomerizing] 1 [Rattus norvegicus]	VDS[166.9984]TTC[160.0307]LFPVEEK	2023007616	2072957312	2206945536	2196908032	2020596608	2134229120	0.839614				402744284	ref|NP_001258032.1 nuclear receptor corepressor 1 [Rattus norvegicus]	SHIPSEPYEPIS[166.9984]PPQGPAVHEK	61741936	65059976	60689528	58663572	68155168	57036600	0.768617
57527425	ref|NP_001009693.1 thyroid hormone receptor-associated protein 3 [Rattus norvegicus]	RIDIS[166.9984]PSTFRK	5017439744	4437547008	4549500928	4316176896	4738191360	4798685696	0.839745				398650634	ref|NP_062014.2 transducin-like enhancer protein 4 [Rattus norvegicus]	KDAPIS[166.9984]PASVASSSSTPSSK	15381338	11131951	11820199	8955871	20286268	12599012	0.768996
392338264	ref|XP_003753479.1 PREDICTED: actin-binding LIM protein 1 isoform 3 [Rattus norvegicus]	GVS[166.9984]MPNMLEPK	183600400	228512272	144609184	174419360	185859472	179689968	0.839984				288806592	ref|NP_036845.3 protein kinase C beta type isoform 1 [Rattus norvegicus]	NIDQSEFEGFS[166.9984]FVNSEFLKPEVK	292859840	346949312	257125376	348159136	265157984	317204288	0.76903
157819983	ref|NP_001101208.1 sperm specific antigen 2 [Rattus norvegicus]	SQS[166.9984]LPTTLLSPVR	18155040	10834972	10568304	6.88742e+06	23222944	12988243	0.840252				13591886	ref|NP_112257.1 microtubule-associated protein 1A [Rattus norvegicus]	VPSAPGQES[166.9984]PVPDTESTAPM[147.0354]R	95788528	154791536	107848376	98249960	124037728	117162216	0.769917
67078460	ref|NP_001019951.1 interferon-inducible double stranded RNA-dependent protein kinase activator A [Rattus norvegicus]	AEAPPLQREDSGT[181.014]FSLGK	1609691392	1559708800	1484446080	1521973248	1517745536	1586344320	0.840756				199560008	ref|NP_001013177.2 formin binding protein 4 [Rattus norvegicus]	RPILQLS[166.9984]PPGPR	33147464	50043232	34503180	28545950	47448364	34395876	0.770107
399154167	ref|NP_001257727.1 transient receptor potential cation channel subfamily V member 2 [Rattus norvegicus]; Duplicate proteins: gi|399154165,gi|78187981	NSASEEDHLPLQVLQS[166.9984]P	6851764	12543683	10214281	17862460	8620403	5773817	0.840791				158186665	ref|NP_113915.2 LIM domain kinase 1 [Rattus norvegicus]	SC[160.0307]S[166.9984]IDTSPGAGSLVSPASQR	138444736	89039832	118557408	129022760	132176456	101295720	0.770138
300797264	ref|NP_001178757.1 protein-associating with the carboxyl-terminal domain of ezrin [Rattus norvegicus]	TSDLS[166.9984]PEGSPMHVVC[160.0307]SQQSR	31875178	56133296	31626926	45908232	36332700	43143456	0.840907				108796663	ref|NP_001035813.1 calcium/calmodulin-dependent protein kinase type II subunit beta isoform 1 [Rattus norvegicus]	GS[166.9984]LPPAALESSDSTNTTIEDEDAK	75503096	73910720	71657480	57743128	88871304	84178480	0.770562
40786451	ref|NP_955412.1 eukaryotic translation initiation factor 2 subunit 2 [Rattus norvegicus]	IES[166.9984]DAQEPAEPEDDLDIMLGNK	4037509	25045842	7861629	8610015	14560043	18444852	0.84092				68163407	ref|NP_001020137.1 sterile alpha motif domain-containing protein 14 [Rattus norvegicus]	YRPLHNAAS[166.9984]HEGLAATSGS[166.9984]PPR	37022356	50123680	4.84666e+06	22364826	43834192	10084182	0.770594
392353229	ref|XP_223536.5 PREDICTED: protein FAM193A isoform 2 [Rattus norvegicus]; Duplicate proteins: gi|392333100	VNT[181.014]PPPSYPAQQAEQTPNTC[160.0307]EC[160.0307]HVC[160.0307]K	8821530	10713045	20781548	20465082	3.53025e+06	20724808	0.841085				157822347	ref|NP_001100807.1 histone-lysine N-methyltransferase, H3 lysine-36 and H4 lysine-20 specific [Rattus norvegicus]	AAS[166.9984]PQEVTAQADEKTPVLESSSRPTSR	105272632	133699704	122010056	115647600	116402904	120624144	0.770961
62078789	ref|NP_001014051.1 protein FAM122A [Rattus norvegicus]	HGLLLPAS[166.9984]PVR	291682080	290679264	300250720	317248352	288524832	284098464	0.841165				392353210	ref|XP_003751426.1 PREDICTED: LOW QUALITY PROTEIN: annexin V-binding protein ABP-10 [Rattus norvegicus]	GSDDVLLSGAVPEYEVGHMS[166.9984]PR	155909040	156233184	216718912	159933120	167040464	181200304	0.771002
392345187	ref|XP_003749196.1 PREDICTED: actin-binding LIM protein 1 isoform 2 [Rattus norvegicus]	TLS[166.9984]PTPSAEGFQDGRDR	346538112	284660512	234496432	291642368	312076672	284451360	0.841395				157823391	ref|NP_001099891.1 tumor protein D52 [Rattus norvegicus]	NSPTFKS[166.9984]FEEKVENLK	491154304	490721376	425197248	454778752	489202368	486487072	0.771795
84781733	ref|NP_001034115.1 E3 ubiquitin-protein ligase UBR4 [Rattus norvegicus]	TS[166.9984]PADHGGSVGSESGGSAVDSVAGEHSVSGR	140080768	174956784	190194096	185951136	131341544	173699552	0.841406				197927390	ref|NP_001008301.2 E3 ubiquitin-protein ligase NEDD4-like [Rattus norvegicus]	HISEDLEPEASEGGGEGPEPWETISEEVNMAGDSLSLALPPPPAS[166.9984]PVSR	95040616	30389850	57475716	37369732	56375600	69276016	0.772541
392351057	ref|XP_220207.6 PREDICTED: serine/arginine repetitive matrix protein 2 [Rattus norvegicus]	VGIFSSQSVSS[166.9984]PLLET[181.014]VQQRTPSR	390727072	541651904	323384832	388913472	443734208	468697216	0.84161				306922410	ref|NP_001034124.2 splicing factor, arginine/serine-rich 7 [Rattus norvegicus]	S[166.9984]VS[166.9984]LRR	10373710848	7993917440	13758131200	10259686400	9372617728	10812961792	0.773022
158749620	ref|NP_062090.1 microtubule-associated protein 1B [Rattus norvegicus]	SDIS[166.9984]PLT[181.014]PR	390788544	484574208	299642016	354019104	458796512	402034112	0.84188				19173790	ref|NP_596910.1 H/ACA ribonucleoprotein complex subunit 4 [Rattus norvegicus]	KRDSDS[166.9984]DADEATPTTTPR	18773288	11741684	12140313	10412501	17106054	12340342	0.773702
19705535	ref|NP_599233.1 phosphofurin acidic cluster sorting protein 1 [Rattus norvegicus]	VGLVEDS[166.9984]PSTAGDGDDSPVVSLTVPSTSPPSSSGLSR	1	1.10268e+06	703231	1.41175e+06	722748	3277.74	0.842112				114145453	ref|NP_001041315.1 THO complex 1 [Rattus norvegicus]	ENES[166.9984]PDVRR	71683824	42323544	86119384	76026168	66861784	70061128	0.774007
158749620	ref|NP_062090.1 microtubule-associated protein 1B [Rattus norvegicus]	TIKS[166.9984]PC[160.0307]DSGYSYETIEK	5404480000	5746651648	5488089088	5453675008	5807800320	5254050304	0.842159				14010837	ref|NP_114187.1 NSFL1 cofactor p47 [Rattus norvegicus]	S[166.9984]PGETSKPRPFAGGGYR	2568593152	2575148800	1992427392	2262722816	2491831808	2178783744	0.774116
6981396	ref|NP_037313.1 cAMP-dependent protein kinase type I-alpha regulatory subunit [Rattus norvegicus]	EDEIS[166.9984]PPPPNPVVK	183255072	211287840	238057760	211094064	181192640	227061632	0.842168				407339771	ref|NP_001258424.1 uncharacterized protein LOC690911 [Rattus norvegicus]	S[166.9984]VQSAAVPAPTSQLLSSLEK	7.80112e+06	4.11165e+06	9641006	7.39949e+06	4647777	7733543	0.774164
157817452	ref|NP_001102242.1 phosphoacetylglucosamine mutase [Rattus norvegicus]	STIGVMVTAS[166.9984]HNPEEDNGVK	122432928	328880832	162286928	216307296	204609968	148541392	0.842342				187282023	ref|NP_001119747.1 malcavernin [Rattus norvegicus]	GIITDS[166.9984]FGR	247031424	202486464	250996400	258915568	193124720	225816560	0.774251
393716306	ref|NP_001257344.1 poly(A)-specific ribonuclease PARN [Rattus norvegicus]	ES[166.9984]EGISDPELEQTDYC[160.0307]ADPLPEGR	39731452	99113232	91155104	63840600	94242832	85400776	0.842394				154816170	ref|NP_001094150.1 Ral GEF with PH domain and SH3 binding motif 2 [Rattus norvegicus]	SSAAEGALLPQTPPS[166.9984]PR	10152069	2.68257e+06	9259200	3.81676e+06	9820542	5.73344e+06	0.77453
57527425	ref|NP_001009693.1 thyroid hormone receptor-associated protein 3 [Rattus norvegicus]	WAHDKFS[166.9984]GEEGEIEDDESGTENREEK	402908896	320294464	399629312	406297536	355973376	338998208	0.842459				274323811	ref|NP_001162104.1 insulin receptor substrate 2 [Rattus norvegicus]	SNT[181.014]PESIAETPPAR	71049032	74798480	84275472	88744496	73805264	73462592	0.774956
392352874	ref|XP_002728080.2 PREDICTED: centrosomal protein of 170 kDa [Rattus norvegicus]	SIQS[166.9984]DAPVYLRR	165006208	182943280	167002480	174475872	201735616	149368112	0.842728				54312084	ref|NP_001005876.1 hematological and neurological expressed 1 protein [Rattus norvegicus]	SAGGREDS[166.9984]ESPGTQR	83491632	113913752	92864520	115710912	73246520	87098840	0.775197
281604156	ref|NP_064468.2 ral GTPase-activating protein subunit alpha-1 [Rattus norvegicus]	HFS[166.9984]QSEDTGNEVFGALHEEQPLPR	295163296	293852704	221677696	281637344	312456896	237321184	0.842836				392351057	ref|XP_220207.6 PREDICTED: serine/arginine repetitive matrix protein 2 [Rattus norvegicus]	SAVRPS[166.9984]PS[166.9984]PER	652287808	85987184	1628918016	524393280	753831040	645543808	0.77521
62078503	ref|NP_001013906.1 BRCA1-A complex subunit RAP80 [Rattus norvegicus]	DSQKS[166.9984]PITSLK	110815112	126328032	124262264	111917296	111974128	132206168	0.843028				392353210	ref|XP_003751426.1 PREDICTED: LOW QUALITY PROTEIN: annexin V-binding protein ABP-10 [Rattus norvegicus]	KLSSQPS[166.9984]TDISTDKER	287213728	343769184	260838912	284164192	297932384	285597664	0.775275
158749620	ref|NP_062090.1 microtubule-associated protein 1B [Rattus norvegicus]	IPPTEEPSYTQDNDLSELIS[166.9984]VSQVEASPSTSSAHTPSQIASPLQEDTLSDVVPPR	1	290619	1.38779e+06	723987	1	1314915	0.843029				157786942	ref|NP_001099409.1 nascent polypeptide-associated complex subunit alpha isoform 1 [Rattus norvegicus]; Duplicate proteins: gi|310616742	VQGEAVSNIQENTQTPT[181.014]VQEESEEEEVDETGVEVK	48917848	27889250	66513968	50990712	52621008	50637012	0.775361
392351565	ref|XP_003750969.1 PREDICTED: rho GTPase-activating protein 23 isoform 1 [Rattus norvegicus]	KVAPLATTEDSLASIPFIDEPTS[166.9984]PSIDLQAK	18480246	24653062	24435910	26564326	10745755	26560182	0.843279				300794574	ref|NP_001178880.1 neuroblast differentiation-associated protein AHNAK [Rattus norvegicus]	KGDRS[166.9984]PEPGQTWAHEVFSSR	16311853	22158658	7.96377e+06	14309043	19141048	17136364	0.775459
392353901	ref|XP_224759.6 PREDICTED: PH and SEC7 domain-containing protein 3-like [Rattus norvegicus]	KSHSSPS[166.9984]LNPDAS[166.9984]PVTAK	17129160	23883486	13503647	15044028	8860382	26726794	0.843571				392345821	ref|XP_227403.6 PREDICTED: RNA-binding protein MEX3A-like [Rattus norvegicus]	ILEYNSDGDFLAGS[166.9984]PDAALDSR	109556648	89041952	140106704	116057776	120668328	116515456	0.77549
392351057	ref|XP_220207.6 PREDICTED: serine/arginine repetitive matrix protein 2 [Rattus norvegicus]	ELSHS[166.9984]PPRDNS[166.9984]FESLEFR	66103436	119125384	61446908	91393792	105957944	63483988	0.84413				167900441	ref|NP_001032296.2 forkhead box K1 [Rattus norvegicus]	SSGLQTPEC[160.0307]LS[166.9984]R	104825984	101314872	72569008	84672832	88473072	95331568	0.77552
158187550	ref|NP_001099605.2 sorting nexin 2 [Rattus norvegicus]	SIS[166.9984]APVIFDR	14604635	24556320	27270360	23142520	17689024	28751082	0.844266				18777747	ref|NP_571979.1 bifunctional protein NCOAT [Rattus norvegicus]	LENEGS[166.9984]DEDIETDVLYSPQMALK	160080560	145710176	267620096	214569024	212824736	184207024	0.775754
194440691	ref|NP_001101456.2 serine/arginine repetitive matrix protein 1 [Rattus norvegicus]	KVELS[166.9984]ES[166.9984]EEDKGSK	601644992	724872128	427111712	595922304	749958208	309274624	0.844405				209915609	ref|NP_955428.1 prickle-like protein 1 [Rattus norvegicus]	S[166.9984]RSDNALNLVTER	30771746	25368800	30538386	26902452	40081880	24577432	0.775816
164565391	ref|NP_001106837.1 connector enhancer of kinase suppressor of ras 2 isoform 1 [Rattus norvegicus]	S[166.9984]TSPTHYSLLPSLQM[147.0354]DALR	70556192	46440732	104021952	80160048	40869712	86224080	0.844724				41386747	ref|NP_958819.1 zinc finger CCCH domain-containing protein 18 [Rattus norvegicus]	ESGSEQDLDGAGERAS[166.9984]DLEEEENATR	11683600	7.52364e+06	47773476	28138726	17370484	8.29763e+06	0.77598
157817456	ref|NP_001102755.1 hypothetical protein LOC500798 [Rattus norvegicus]	ESLFHSEHGALAQVGS[166.9984]PGASR	25882832	20772840	29752500	22384940	27947458	24125340	0.844726				392344736	ref|XP_003749055.1 PREDICTED: cell cycle exit and neuronal differentiation protein 1-like [Rattus norvegicus]; Duplicate proteins: gi|62079059	SAS[166.9984]SPKPDTKVPQATAEAK	1110590208	1269206400	962901824	1105495168	1078105856	1072578432	0.776012
54312084	ref|NP_001005876.1 hematological and neurological expressed 1 protein [Rattus norvegicus]	SAGGREDSES[166.9984]PGTQR	7313030656	6506539008	5224708608	6449756160	6703880192	5434055680	0.844911				157821915	ref|NP_001102134.1 myb/SANT-like DNA-binding domain-containing protein 3 [Rattus norvegicus]	EWPVSSFNRPFPNS[166.9984]P	98057000	94977056	125077472	119082872	95733072	114230760	0.776165
392347457	ref|XP_003749839.1 PREDICTED: uncharacterized protein LOC312502 [Rattus norvegicus]	RTYS[166.9984]DEASQLR	99978152	90762120	119924808	90864408	112348704	114628032	0.845042				14010879	ref|NP_114184.1 26S proteasome non-ATPase regulatory subunit 1 [Rattus norvegicus]	TAGAVAGKT[181.014]PDAS[166.9984]PEPKDQTLK	598584	2.60279e+06	10292633	5456373	3.375e+06	1.67773e+06	0.776268
16758096	ref|NP_445821.1 transcription factor 4 [Rattus norvegicus]	GMPPGLQGQSVSSGSSEIKS[166.9984]DDEGDENLQDTK	1371444	7870885	1713351	2.33229e+06	9711814	1.05899e+06	0.845248				9910320	ref|NP_064473.1 teneurin-2 [Rattus norvegicus]	YTSSS[166.9984]LDSEDC[160.0307]RVPTQK	172905200	192429456	169198640	163141600	158933376	198930592	0.776528
209915609	ref|NP_955428.1 prickle-like protein 1 [Rattus norvegicus]	S[166.9984]RSDNALNLVTER	8490488	13607430	6049895	8.06124e+06	13596370	4.30473e+06	0.84558				157820385	ref|NP_001101804.1 nuclear receptor corepressor 2 [Rattus norvegicus]	EGT[181.014]PPPPPPPR	46752756	57729464	98002048	80621312	66938732	70346904	0.776615
211065497	ref|NP_001101217.2 Rho GTPase activating protein 1 [Rattus norvegicus]	SSS[166.9984]PEPVTHLKWDDPYYDIAR	67485840	46700988	43505740	66836772	54875528	42400328	0.845736				9507159	ref|NP_062006.1 synapsin-1 isoform a [Rattus norvegicus]	QSRPVAGGPGAPPAARPPASPS[166.9984]PQR	2943219712	3256255744	1979807872	2610393344	3201412096	2763335936	0.776734
166063985	ref|NP_058871.2 serine/threonine-protein kinase N1 [Rattus norvegicus]	TDVSNFDEEFTGEAPTLS[166.9984]PPR	28704632	23150568	52872472	43304836	23510146	31134024	0.846163				6981636	ref|NP_037308.1 transcription factor 12 [Rattus norvegicus]	AGGQAPSS[166.9984]PSYENSLHSLK	141100272	118439128	176446464	150457376	115673288	151049120	0.777147
8393901	ref|NP_058894.1 serine/threonine-protein kinase PAK 1 [Rattus norvegicus]	LLQTSNITKS[166.9984]EQK	187482608	165323040	159371024	154052896	206299472	137477312	0.846445				157818889	ref|NP_001101751.1 uncharacterized protein LOC360563 [Rattus norvegicus]	RPYS[166.9984]PEKAFSSNQVVR	20272862	46378452	46802600	37163196	32489200	35259260	0.777586
8393696	ref|NP_058862.1 stathmin [Rattus norvegicus]	RASGQAFELILS[166.9984]PR	1966652032	1778949376	1855069312	2131099392	1812592384	1740770304	0.846629				17985955	ref|NP_445795.1 serine/threonine-protein kinase DCLK1 isoform 1 [Rattus norvegicus]	SPSPSPTS[166.9984]PGSLR	2415830784	2213745664	2602880512	2163433216	2347588608	2573671680	0.778142
157817837	ref|NP_001100163.1 eukaryotic translation initiation factor 4 gamma 3 [Rattus norvegicus]	EQAGQIPETAAGEPSPEPPRTSS[166.9984]PTTLPPLAR	216083488	198593440	162902800	202840144	177533120	208693488	0.846807				158749620	ref|NP_062090.1 microtubule-associated protein 1B [Rattus norvegicus]	ATVVVEATEPEPSGS[166.9984]IGNPAAT[181.014]TSPSLSHR	2543811584	1872366336	2299879680	2404035840	2011074304	2527790080	0.778573
392341003	ref|XP_003754221.1 PREDICTED: 40S ribosomal protein S10-like [Rattus norvegicus]; Duplicate proteins: gi|293359909,gi|13592069	KAEAGAGS[166.9984]ATEFQFR	139143488	175746624	167900624	141413456	175538560	156642912	0.846919				209870013	ref|NP_001129568.1 intersectin-1 isoform a [Rattus norvegicus]	KST[181.014]SIDTGPTEAPSSLKR	104796056	105978112	71104288	84410288	111579272	98496416	0.778772
157820667	ref|NP_001101083.1 ankyrin repeat and SAM domain-containing protein 1A [Rattus norvegicus]	SPS[166.9984]FASEWDEIEK	134312688	182421840	202194080	186634608	148764656	169100464	0.846989				78214337	ref|NP_001030332.1 splicing factor, arginine/serine-rich 11 [Rattus norvegicus]	LNHVAAGLVS[166.9984]PSLKSDTSSK	242849600	322829088	238236288	245810704	262318688	268963712	0.779073
52138610	ref|NP_110487.2 myocyte-specific enhancer factor 2D [Rattus norvegicus]	LLS[166.9984]PQQPALQR	293335296	267553232	252147184	251351056	277021280	295485408	0.84725				157265559	ref|NP_001098083.1 heterogeneous nuclear ribonucleoproteins A2/B1 [Rattus norvegicus]	NMGGPYGGGNYGPGGSGGS[166.9984]GGYGGR	62693624	60148436	96921248	89351976	60641404	83073784	0.779406
158749620	ref|NP_062090.1 microtubule-associated protein 1B [Rattus norvegicus]	SSIS[166.9984]PMDEPVPDSES[166.9984]PIEK	79114680	439218432	16918210	105337792	269597760	68385600	0.847314				392351029	ref|XP_220211.6 PREDICTED: structure-specific endonuclease subunit SLX4-like [Rattus norvegicus]	EGQALQDLVDLAVEGLSSS[166.9984]PC[160.0307]SR	32704028	23944852	13524515	27779662	26779388	21134232	0.779501
259490277	ref|NP_073176.2 GTP-binding protein REM 2 [Rattus norvegicus]	RRGS[166.9984]MPVPYK	598463808	457481568	431395776	492271808	564160128	468064960	0.847611				157820667	ref|NP_001101083.1 ankyrin repeat and SAM domain-containing protein 1A [Rattus norvegicus]	SPS[166.9984]FASEWDEIEK	152028416	133987952	166467040	165662608	146953360	149905024	0.77988
392349606	ref|XP_003750426.1 PREDICTED: myosin-9-like [Rattus norvegicus]	GTGDC[160.0307]S[166.9984]DEEVDGK	1445553	6321289	7.29163e+06	14712677	295117	3.07957e+06	0.847619				300797136	ref|NP_001177995.1 retinoblastoma-like protein 1 [Rattus norvegicus]	DMQPLS[166.9984]PISVHER	1.32062e+06	4889632	1.55607e+06	548733	3523531	2.39452e+06	0.779949
282165770	ref|NP_001163955.1 RNA binding motif protein 4 [Rattus norvegicus]	LHVGNIS[166.9984]PTC[160.0307]TNQELR	326040000	213011072	262173424	228313568	315888544	282584320	0.847901				392351057	ref|XP_220207.6 PREDICTED: serine/arginine repetitive matrix protein 2 [Rattus norvegicus]	AQSGTDS[166.9984]SPEHKIPAPR	138358560	165824976	171577168	169388880	158118304	158392816	0.78039
164420696	ref|NP_476456.2 tyrosine-protein phosphatase non-receptor type 12 [Rattus norvegicus]	ITDGNEISTGNMVSSIDSEKQDS[166.9984]PPPKPPR	29258586	40489428	33873300	41224728	34485532	24248708	0.848012				194474026	ref|NP_001124029.1 R3H domain-containing protein 2 [Rattus norvegicus]	SASTDLGT[181.014]ADVVLGR	24266090	5.93872e+06	33949832	28853668	18763338	24651628	0.780423
11693152	ref|NP_071781.1 transcription factor MafG [Rattus norvegicus]	TVARS[166.9984]PVAPAR	10566474	3326455	5910498	6175435	9538780	5.60958e+06	0.848438				207028853	ref|NP_112336.2 nuclear pore complex protein Nup98-Nup96 proprotein [Rattus norvegicus]	NLNNSNLFSPVNHDSEDLAS[166.9984]PSEYPENGER	149711312	155674848	213443792	184685216	129902176	180188592	0.780463
158749606	ref|NP_001099892.1 Traf2 and NCK interacting kinase [Rattus norvegicus]	VYQT[181.014]SPTDEDEEDDESSAAALFTSELLR	105363832	165206144	87715344	137582224	106102464	130545904	0.848815				158749620	ref|NP_062090.1 microtubule-associated protein 1B [Rattus norvegicus]	ESVAS[166.9984]GDDRAEEDMDEALEK	428102720	269774592	412150784	375836736	370883424	412174784	0.780548
209447046	ref|NP_001129279.1 H2A histone family, member Y2 [Rattus norvegicus]	DS[166.9984]DKEGTSNSTSEDGPGDGFTILSSK	16241014	35825332	31624208	28386644	10347222	38703668	0.849062				158749620	ref|NP_062090.1 microtubule-associated protein 1B [Rattus norvegicus]	VLS[166.9984]PLRS[166.9984]PPLIGSESAYEDFLSADDKALGR	6161692160	6270431232	8664757248	7951207936	6811373056	7151050240	0.780564
157817139	ref|NP_001099587.1 E3 ubiquitin-protein ligase HECW1 [Rattus norvegicus]	STS[166.9984]DTDLVTSDSR	1224612480	1345947904	1373931904	1260814208	1319770368	1401222528	0.849228				61557370	ref|NP_001013249.1 astrocytic phosphoprotein PEA-15 [Rattus norvegicus]	DIIRQPS[166.9984]EEEIIK	21416173568	21705611264	24260888576	23573760000	22212065280	22510710784	0.780575
392333035	ref|XP_001071842.3 PREDICTED: TBC1 domain family member 1 isoform 1 [Rattus norvegicus]	KSFS[166.9984]QPGLR	73540920	65429592	77192112	66418976	75032024	77656928	0.849719				164698450	ref|NP_872615.3 bystin [Rattus norvegicus]	LGPGVPQDGS[166.9984]DEEDEEWPTLEK	97345928	57284852	174525472	136696720	111663680	113975816	0.781239
313151185	ref|NP_001123569.2 ataxin-2-like protein [Rattus norvegicus]	SAAPAPVSASC[160.0307]PEPPIGSAVASSASIPVTSSVVDPGAGSISPAS[166.9984]PK	408556096	521810944	486460064	479245376	423892288	542740736	0.849778				157819777	ref|NP_001101200.1 kinesin heavy chain isoform 5C [Rattus norvegicus]	NLEPC[160.0307]DNT[181.014]PIIDNITPVVDGISAEK	148430880	121939912	169571264	155841024	152764000	144637104	0.781327
148223577	ref|NP_110493.1 NF1-X1 protein [Rattus norvegicus]	SITS[166.9984]PPSTSTTK	723215104	761454592	877727552	779479168	791866688	821538176	0.850059				157786808	ref|NP_001099350.1 zinc finger and BTB domain-containing protein 20 [Rattus norvegicus]	EGQVEAAQPEQAAEAPAESSAQPNQLETGASS[166.9984]PER	186504128	133436056	201044160	150301312	176848848	219429568	0.781549
9507127	ref|NP_062251.1 SRC kinase signaling inhibitor 1 [Rattus norvegicus]	HTVIAAQS[166.9984]LEALSGLQK	134405424	113044200	131553384	144777344	110499408	116072200	0.850614				8393823	ref|NP_058725.1 neurofilament medium polypeptide [Rattus norvegicus]	AKS[166.9984]PVPKS[166.9984]PVEEVKPKPEAK	1371684992	1955076992	1201236352	1506444672	1698050176	1059199808	0.781642
157786922	ref|NP_001099399.1 zinc finger CCHC domain-containing protein 8 [Rattus norvegicus]	AFQFQPPLPPGT[181.014]PPPLPQGTPPPLFTPPLPK	75378328	79955144	42203300	66966348	42515792	78463648	0.850874				392346656	ref|XP_003749608.1 PREDICTED: tumor suppressor p53-binding protein 1 [Rattus norvegicus]	TEEVGENTQVEDTEPSS[166.9984]PVTK	2420853760	2236801792	2446830080	2284023040	2397950720	2355148800	0.781658
71143106	ref|NP_001020903.1 nucleolar protein 56 [Rattus norvegicus]	EELAS[166.9984]DLEEMATSSISVPK	84818600	107564432	36923812	56706452	73740896	84965176	0.851136				6981262	ref|NP_037119.1 nestin [Rattus norvegicus]	SIDT[181.014]QEPLWSTEVAR	220814816	119186664	197726816	155475952	185435104	167013744	0.781754
194440691	ref|NP_001101456.2 serine/arginine repetitive matrix protein 1 [Rattus norvegicus]	KPPAPPS[166.9984]PVQS[166.9984]QSPSTNWS[166.9984]PAAPAK	3.79417e+06	7.76221e+06	710305	7217576	1	3.29806e+06	0.851246				157818041	ref|NP_001102527.1 YEATS domain-containing protein 2 [Rattus norvegicus]	FLES[166.9984]PSR	13302126	19858900	21907798	18285504	19449274	19815600	0.781807
157817981	ref|NP_001101414.1 kelch-like 9 [Rattus norvegicus]	AC[160.0307]T[181.014]LTVFPPEENPGSPSRESPLSAPSDHS	20682736	50265828	33757868	41946808	18408628	52265052	0.851318				300794336	ref|NP_001178612.1 B-cell lymphoma/leukemia 11A [Rattus norvegicus]	KASNPVEVGIQVTPEDDDC[160.0307]LSTSS[166.9984]R	4.30924e+06	1	16408948	5.57837e+06	10275026	9628434	0.782075
293349854	ref|XP_001072068.2 PREDICTED: cyclin-Y-like protein 1-like [Rattus norvegicus]	RS[166.9984]LSADNFIGIQR	17930080	16852266	7.04823e+06	12990733	9987590	16449370	0.85137				288806592	ref|NP_036845.3 protein kinase C beta type isoform 1 [Rattus norvegicus]	T[181.014]FC[160.0307]GTPDYIAPEIIAYQPYGK	239648672	239998384	376209600	401344800	215426576	301582272	0.782325
58865418	ref|NP_001011920.1 SURP and G-patch domain-containing protein 1 [Rattus norvegicus]; Duplicate proteins: gi|392353869	ALQQHQHGYDS[166.9984]DEEVDSELGTWEHQLR	97743512	109831176	74417936	107922968	124546472	62472628	0.851583				392342217	ref|XP_001056647.3 PREDICTED: ran-binding protein 3 [Rattus norvegicus]; Duplicate proteins: gi|392350505	ERTS[166.9984]SLTHSEEK	2641586688	3172361728	2192999168	2458711552	2727183616	2548443392	0.782854
392349939	ref|XP_002729937.2 PREDICTED: hepatocyte cell adhesion molecule-like [Rattus norvegicus]	S[166.9984]PGLPIR	137475504	152738960	165640496	146398176	137968208	164742240	0.85256				19705481	ref|NP_599203.1 calsyntenin-3 precursor [Rattus norvegicus]	IIES[166.9984]PPHRY	21986400	40930056	7929437	19924776	21323424	39853400	0.783383
12408334	ref|NP_074060.1 nucleolar and coiled-body phosphoprotein 1 [Rattus norvegicus]	KHNETADEAAT[181.014]PQSK	53241508	81822136	47298052	72591656	75189616	22422320	0.852665				18543359	ref|NP_570105.1 MAP/microtubule affinity-regulating kinase 3 [Rattus norvegicus]	RNT[181.014]YVC[160.0307]SER	45352868	58644964	56245616	64520336	60283932	42492696	0.783549
281332168	ref|NP_001163798.1 SON DNA-binding protein isoform 1 [Rattus norvegicus]	DVEDSLPIKESDETVTVALS[166.9984]PK	2773173504	3371067648	3730461952	3566927360	2881257216	3646565632	0.85273				157821697	ref|NP_001102651.1 SRY (sex determining region Y)-box 2 [Rattus norvegicus]	SEASSS[166.9984]PPVVTSSSHSR	51645080	30176256	94229504	66164724	43435168	48125368	0.783973
40538860	ref|NP_077374.2 aconitate hydratase, mitochondrial precursor [Rattus norvegicus]	VDVS[166.9984]PTSQR	16070208	20711878	28989598	18038882	21190328	24013138	0.853001				158138557	ref|NP_542421.2 caskin-1 [Rattus norvegicus]	T[181.014]LSGPVTGLLATAR	5166277	22133156	25360382	16058867	17337010	13344736	0.784418
9507159	ref|NP_062006.1 synapsin-1 isoform a [Rattus norvegicus]	AST[181.014]AAPVASPAAPSPGSSGGGGFFSSLSNAVK	20660244	22494054	12237047	25710906	9385118	16900526	0.853065				57634526	ref|NP_001009825.1 protein phosphatase 1 regulatory subunit 7 [Rattus norvegicus]	RVES[166.9984]EES[166.9984]GDEEGKK	93212744	61371808	87903288	72806944	76990000	83237368	0.784522
58865728	ref|NP_001012079.1 rho guanine nucleotide exchange factor 2 [Rattus norvegicus]	SVS[166.9984]TTNIAGHFNDESPLGLR	326823296	292357312	387278240	347558976	320718208	320177216	0.853075				291045133	ref|NP_001094328.1 topoisomerase II beta [Rattus norvegicus]	ASGS[166.9984]ENEGDYNPGR	180736144	124761704	235311344	199336544	131854968	176270416	0.784718
155369692	ref|NP_001094475.1 proteasome inhibitor PI31 subunit [Rattus norvegicus]	LSS[166.9984]PPREFPPATAR	572567552	488411392	559002304	621235712	520554144	504896096	0.853224				164565389	ref|NP_001106836.1 TBC1 domain family member 14 isoform 3 [Rattus norvegicus]	AGRPSRPPS[166.9984]PK	1053351360	1180230272	741561920	1004207296	1121012096	975467712	0.785061
153945784	ref|NP_001037710.1 arf-GAP with SH3 domain, ANK repeat and PH domain-containing protein 1 [Rattus norvegicus]	TLSDPPS[166.9984]PLPHGPPNK	51537108	48683776	26759286	43440220	41087556	37467088	0.853453				158749620	ref|NP_062090.1 microtubule-associated protein 1B [Rattus norvegicus]	VLS[166.9984]PLRS[166.9984]PPLIGSESAYEDFLSADDK	17626249216	16663217152	31577327616	21017702400	20811980800	19527337984	0.785072
133922565	ref|NP_001019465.2 CLK4-associating serine/arginine rich protein [Rattus norvegicus]	ITFITSFGGS[166.9984]DEEAAAAAAAAAASGAAPGKPPAPPQPGGPAPGR	167606992	236360528	194911536	190220752	133247960	251719840	0.853934				157822515	ref|NP_001102155.1 splicing factor, arginine/serine-rich 4 [Rattus norvegicus]	LIVENLSS[166.9984]R	43923064	59318532	72473224	73422200	45794872	66731436	0.785437
8394389	ref|NP_058805.1 synapsin-3 [Rattus norvegicus]	SQSLTNSLS[166.9984]TSDTSHR	21253512	29530500	24645176	19884882	38100780	21276088	0.854457				13162302	ref|NP_077044.1 dynactin subunit 1 [Rattus norvegicus]	QSQIQVFEDGADTTS[166.9984]PETPDSSASK	129210704	104721544	106133472	111361896	125537360	111348944	0.78565
8393901	ref|NP_058894.1 serine/threonine-protein kinase PAK 1 [Rattus norvegicus]	TVSETPAVPPVSEDEDDDDDAT[181.014]PPPVIAPRPEHTK	236711712	479351840	123981496	279239648	454492640	183795664	0.854473				109150410	ref|NP_446463.2 SH3 domain-binding protein 5 [Rattus norvegicus]	S[166.9984]RSEEPVELPPPAR	8655542	7.68683e+06	11071290	8550495	4771181	12018083	0.786111
392334535	ref|XP_003753203.1 PREDICTED: uncharacterized protein C6orf174 homolog [Rattus norvegicus]; Duplicate proteins: gi|293355432	S[166.9984]PLGVGPK	56224652	60374536	62526832	54660188	60894232	65784956	0.854478				293362905	ref|XP_002730282.1 PREDICTED: ragulator complex protein LAMTOR1-like [Rattus norvegicus]; Duplicate proteins: gi|293350830,gi|40018580	LLLDPSNT[181.014]PTK	607220288	646183360	616280064	618534528	603099136	634990976	0.786126
157818869	ref|NP_001102556.1 uncharacterized protein LOC501195 [Rattus norvegicus]	S[166.9984]LDYLNLDK	80631656	39914460	51187600	51988084	62856624	64660296	0.855026				392352874	ref|XP_002728080.2 PREDICTED: centrosomal protein of 170 kDa [Rattus norvegicus]	QLEEQSAAAS[166.9984]EEALFPFC[160.0307]R	51568936	46906916	33827652	32493624	53758476	38876544	0.78643
60223071	ref|NP_001012488.1 enhanced at puberty protein 1 [Rattus norvegicus]	S[166.9984]PGPPPPVGVK	464291872	493121856	521898560	473757152	446611040	539842432	0.855311				8393415	ref|NP_058891.1 neuromodulin [Rattus norvegicus]	KGEGDAAPSEEKAGS[166.9984]AETESAAK	169761936	247337952	211097408	215995232	200735024	190052832	0.786496
403420618	ref|NP_001094161.1 nuclear mitotic apparatus protein 1 [Rattus norvegicus]	QAAS[166.9984]PQEPSELEELR	435235168	577333504	427681280	453809952	510544544	507304864	0.855432				158138535	ref|NP_446282.2 nuclear pore complex protein Nup107 [Rattus norvegicus]	HPDISYIFGTEGRS[166.9984]PR	160816848	187619232	75262816	141429712	150358560	98523248	0.786768
197387125	ref|NP_001128094.1 protein FAM190A [Rattus norvegicus]	MPNSPST[181.014]DWPLQGVEENGGIDSLPFR	12641107	6767624	8933438	8070962	11720808	9733821	0.856047				13929188	ref|NP_114019.1 reticulon-4 [Rattus norvegicus]	KAQIITEKTS[166.9984]PK	29138567168	34822447104	24683747328	28728129536	31885752320	30808092672	0.787671
109150410	ref|NP_446463.2 SH3 domain-binding protein 5 [Rattus norvegicus]	S[166.9984]RSEEPVELPPPAR	9971111	12270549	6566678	11054529	9670916	6880085	0.856074				294489246	ref|NP_001170913.1 uncharacterized protein LOC296884 precursor [Rattus norvegicus]	T[181.014]SSLDTITGPYLTGQWPR	3160210	1.34663e+06	1.84392e+06	1.73417e+06	3.58595e+06	1	0.787773
209954670	ref|NP_599195.1 transcription activator BRG1 [Rattus norvegicus]	KAENAEGQTPAIGPDGEPLDETS[166.9984]QMSDLPVK	67216752	77459544	63883152	71747536	85030800	57132600	0.856215				157819153	ref|NP_001100953.1 interferon regulatory factor 2-binding protein 1 [Rattus norvegicus]	NVAEALGHS[166.9984]PKDPGGGGGSVR	760625536	882712896	745604352	775664256	857347264	799619008	0.787945
16758226	ref|NP_445926.1 neurabin-2 [Rattus norvegicus]	FNGST[181.014]EALDKLDADAVSPTVSQLSAVFEK	296995616	219664096	177410416	269538240	247248368	201071808	0.856234				19705535	ref|NP_599233.1 phosphofurin acidic cluster sorting protein 1 [Rattus norvegicus]	VGLVEDSPSTAGDGDDSPVVSLTVPSTS[166.9984]PPSSSGLSR	85900600	163522080	338882144	246472272	208248912	203025536	0.788033
18543359	ref|NP_570105.1 MAP/microtubule affinity-regulating kinase 3 [Rattus norvegicus]	RNT[181.014]YVC[160.0307]SER	23444716	31164458	37203460	27978290	27093590	34062768	0.856418				197386191	ref|NP_001127981.1 uncharacterized protein LOC294012 [Rattus norvegicus]	S[166.9984]SELLGQAAR	57036376	52085360	60583548	58902780	58543404	54724180	0.788085
392339188	ref|XP_003753748.1 PREDICTED: ras-specific guanine nucleotide-releasing factor RalGPS1-like isoform 2 [Rattus norvegicus]	SAT[181.014]FPSEK	235627632	207702576	233831456	203918624	210402240	252461072	0.856529				281604121	ref|NP_001013920.2 small acidic protein [Rattus norvegicus]	RSAS[166.9984]PDDDLGSSNWEAADLGNEER	832880064	631435584	747656512	801871808	734631744	731429760	0.788311
13928696	ref|NP_113702.1 tyrosine-protein kinase JAK2 [Rattus norvegicus]	TNGVSDVQLS[166.9984]PTLQR	121699776	139527008	146647488	149113184	121057576	131309600	0.856612				392351057	ref|XP_220207.6 PREDICTED: serine/arginine repetitive matrix protein 2 [Rattus norvegicus]	SGSVTNMQAEEC[160.0307]STT[181.014]PQR	531691232	438038912	472788544	481487840	439355488	493827744	0.788618
7242160	ref|NP_037124.1 nucleophosmin [Rattus norvegicus]	C[160.0307]GSGPVHISGQHLVAVEEDAES[166.9984]EDEDEEDVKLLGMSGKR	424640544	142674096	51159188	125031512	450419072	132634736	0.856892				297515469	ref|NP_058848.2 40S ribosomal protein S17 [Rattus norvegicus]	LLDFGS[166.9984]LSNLQVTQPTVGMNFK	474769760	379408320	523790464	462306112	366583328	499277120	0.788867
241666396	ref|NP_001100383.2 dual specificity protein kinase CLK1 [Rattus norvegicus]	S[166.9984]VEDDEEGHLIC[160.0307]QSGDVLSAR	12591469	18723318	10220062	13620064	11363263	18444682	0.857273				157822029	ref|NP_001101867.1 SURP and G patch domain containing 2 [Rattus norvegicus]	AAPS[166.9984]PDVTVGASPVLDEIQFAALK	102603248	127784552	157609488	128231160	119567184	157059920	0.789181
13929188	ref|NP_114019.1 reticulon-4 [Rattus norvegicus]	IKESET[181.014]FS[166.9984]DSSPIEIIDEFPTFVSAK	252814112	399083392	105818512	137107952	306520864	256642768	0.857313				14010889	ref|NP_114191.1 ribosomal protein S6 kinase beta-1 [Rattus norvegicus]	FIGS[166.9984]PR	111281392	118370880	94426544	110013128	99264168	107916976	0.789585
392346223	ref|XP_003749494.1 PREDICTED: protein PRRC2B [Rattus norvegicus]; Duplicate proteins: gi|392339174	LKFS[166.9984]DDEDEEDVVKDGR	529482272	549830016	535719456	512167744	610292288	512704320	0.857317				270483894	ref|NP_001162021.1 calmodulin regulated spectrin-associated protein 1 [Rattus norvegicus]	S[166.9984]VHREESC[160.0307]SDSGTK	49946596	31614342	20262038	55800112	18094128	14238692	0.789638
60499029	ref|NP_001012522.1 protein SET [Rattus norvegicus]	SAS[166.9984]PGLPKGEK	1242680064	1099033600	1069170624	1173282304	1117543552	1085046656	0.857363				9507127	ref|NP_062251.1 SRC kinase signaling inhibitor 1 [Rattus norvegicus]	LKAAQGPAGS[166.9984]PDKGK	150317616	221784992	157640320	220319376	181423952	153548016	0.789823
402534517	ref|NP_067713.2 band 4.1-like protein 1 isoform L [Rattus norvegicus]	S[166.9984]LPELDR	16731343	9055010	16007295	15065305	6.19381e+06	18034972	0.857509				158749620	ref|NP_062090.1 microtubule-associated protein 1B [Rattus norvegicus]	C[160.0307]YTPERKS[166.9984]PSEAR	1883459200	2584364288	1917779968	2005482624	2179380224	1988971776	0.790026
402744019	ref|NP_001258019.1 myristoylated alanine-rich C-kinase substrate [Rattus norvegicus]	EAAEAEPAEPGS[166.9984]PSAETEGASASSTSSPK	1347840768	1592263424	1909817472	1694643584	1347833600	1692178688	0.857528				300244571	ref|NP_001008725.2 interleukin-6 receptor subunit beta precursor [Rattus norvegicus]	SHIAQWS[166.9984]PHTPPR	46462716	48079452	17830936	35328784	42895712	43260888	0.790082
40363268	ref|NP_954677.1 WASH complex subunit FAM21 [Rattus norvegicus]	GLFS[166.9984]DEEDSEDLFSSQSSSK	35452728	90590328	30029560	52375864	50473796	41318524	0.857631				13928778	ref|NP_113763.1 RAC-gamma serine/threonine-protein kinase [Rattus norvegicus]	MNC[160.0307]S[166.9984]PTSQIDNIGEEEMDASTTHHKR	10050628	15782134	10126560	4958572	20636932	14728791	0.790143
392342217	ref|XP_001056647.3 PREDICTED: ran-binding protein 3 [Rattus norvegicus]; Duplicate proteins: gi|392350505	ERTS[166.9984]SLTHSEEK	3881106176	3418249216	3905369856	3524439040	4057339136	3483248640	0.857869				293343448	ref|XP_002725486.1 PREDICTED: interferon regulatory factor 2-binding protein 2-like [Rattus norvegicus]	RKPS[166.9984]PEPEGEVGPPK	631980096	783866048	434595200	566180544	735001856	647368512	0.790487
392352705	ref|XP_003751288.1 PREDICTED: neuron navigator 1-like [Rattus norvegicus]; Duplicate proteins: gi|392332774	VAPGPSSGSTPGQAPGSSALSS[166.9984]PR	782202496	806641728	861447744	767786752	797804864	914093760	0.858167				392341926	ref|XP_001070332.3 PREDICTED: S phase cyclin A-associated protein in the endoplasmic reticulum isoform 1 [Rattus norvegicus]	C[160.0307]APAES[166.9984]PSKDSLHPSDHPLSER	434253472	566302528	292309408	355802112	569796928	453110944	0.790617
294489246	ref|NP_001170913.1 uncharacterized protein LOC296884 precursor [Rattus norvegicus]	SAS[166.9984]WGSADQLK	339770400	366519840	337417568	370692736	331344064	350085248	0.858355				157818007	ref|NP_001101416.1 protein Hook homolog 1 [Rattus norvegicus]	EIVSS[166.9984]PASDAVGELEQQLKR	4366969	9615090	9861017	6.13037e+06	7.1452e+06	8853661	0.791231
77735346	ref|NP_446225.1 tight junction protein ZO-2 [Rattus norvegicus]	ST[181.014]GDITAAGVTEANKEPR	79675400	85405408	90525200	89460368	86121544	82191624	0.858722				13162314	ref|NP_077051.1 human immunodeficiency virus type I enhancer-binding protein 2 homolog [Rattus norvegicus]	ELS[166.9984]LSTEEGNEPSSEK	7.27223e+06	21819896	5.31067e+06	3.58834e+06	16791040	8496214	0.791338
6981696	ref|NP_037202.1 utrophin [Rattus norvegicus]	AAQAS[166.9984]LSALNDPSAVEQALQEK	12450565	52218088	38154516	58373608	23437092	30011818	0.85895				61557370	ref|NP_001013249.1 astrocytic phosphoprotein PEA-15 [Rattus norvegicus]	LTRIPS[166.9984]AK	2901244672	3505293824	3139649792	3035198208	3382800640	3304507392	0.791344
157822487	ref|NP_001102154.1 pumilio homolog 1 [Rattus norvegicus]	RDS[166.9984]LTGSSDLYKR	542625920	499285696	587748160	519015488	607338304	476844992	0.859077				392346656	ref|XP_003749608.1 PREDICTED: tumor suppressor p53-binding protein 1 [Rattus norvegicus]	STPVFTPASLPIPSQPEFSHDIFIPS[166.9984]PSLEEPSNDVEK	188877808	210264864	250042192	208054080	222170320	236022032	0.79254
157821269	ref|NP_001101251.1 serine/threonine-protein kinase PAK 7 [Rattus norvegicus]	ASSSS[166.9984]PLDYSFQLTPSR	1	1087001	1.82176e+06	935344	490845	1.8613e+06	0.859405				13994121	ref|NP_112328.1 fasciculation and elongation protein zeta-1 [Rattus norvegicus]	RFS[166.9984]M[147.0354]EGISNILQSGIR	59732240	90625184	57040900	76647136	79488544	61703012	0.792547
158749620	ref|NP_062090.1 microtubule-associated protein 1B [Rattus norvegicus]	ADS[166.9984]RESLKPATKPLSSK	16024527872	14080563200	14241382400	15314982912	16290471936	11886249984	0.859721				25742751	ref|NP_037064.1 dihydropyrimidinase-related protein 1 [Rattus norvegicus]	HAAPAPS[166.9984]AK	348582400	104372128	477481536	141476096	390543200	531733408	0.79257
16923998	ref|NP_476482.1 heterogeneous nuclear ribonucleoprotein K [Rattus norvegicus]	IIPTLEEGLQLPS[166.9984]PTATSQLPLESDAVEC[160.0307]LNYQHYK	26966616064	17898270720	22674153472	22151479296	22606505984	24382627840	0.859894				392351057	ref|XP_220207.6 PREDICTED: serine/arginine repetitive matrix protein 2 [Rattus norvegicus]	HS[166.9984]HSGSTSPYPK	105516616	40743956	149801408	94757448	100798088	129885688	0.792711
392338021	ref|XP_003753420.1 PREDICTED: serine/threonine-protein phosphatase 6 regulatory subunit 3-like isoform 3 [Rattus norvegicus]	IQQFDDGGS[166.9984]DEEDIWEEK	683312832	917585728	576727040	791995456	839193472	615582976	0.860007				157820527	ref|NP_001101026.1 uncharacterized protein LOC309060 [Rattus norvegicus]	SSS[166.9984]FSLPAR	17560496	11704657	31605524	32933380	14324905	20401060	0.792767
17985955	ref|NP_445795.1 serine/threonine-protein kinase DCLK1 isoform 1 [Rattus norvegicus]	SPS[166.9984]PSPTS[166.9984]PGSLR	100480096	150515280	105045600	130435488	106552440	129312904	0.860046				11559962	ref|NP_071529.1 acetyl-CoA carboxylase 1 [Rattus norvegicus]	SSM[147.0354]S[166.9984]GLHLVK	193385328	316417280	123886136	171826192	237553792	171697888	0.793222
11968086	ref|NP_071955.1 60S ribosomal protein L4 [Rattus norvegicus]	ILKS[166.9984]PEIQR	211759888	140770096	171952768	171398976	190535632	175136832	0.860143				16758808	ref|NP_446379.1 band 4.1-like protein 3 [Rattus norvegicus]	VIS[166.9984]QTNLIT[181.014]TVTPEKK	45816916	45359524	60963024	65152764	37351604	40998784	0.793266
392353334	ref|XP_003751468.1 PREDICTED: coiled-coil domain-containing protein 85A-like [Rattus norvegicus]	HALGGS[166.9984]LEHLPR	30001782	26075996	33694864	27283308	29039926	35296712	0.860273				392333035	ref|XP_001071842.3 PREDICTED: TBC1 domain family member 1 isoform 1 [Rattus norvegicus]	KSFS[166.9984]QPGLR	41058504	57778484	52112708	52435032	55276736	47879068	0.793339
194474026	ref|NP_001124029.1 R3H domain-containing protein 2 [Rattus norvegicus]	SAST[181.014]DLGTADVVLGR	8461599	2.25785e+06	7.00798e+06	1.26693e+06	10618162	3944407	0.860736				56119164	ref|NP_001007801.1 putative oxidoreductase GLYR1 [Rattus norvegicus]	KLS[166.9984]LSEGK	109193408	109450536	103995000	96502512	99391944	120013472	0.793417
13591936	ref|NP_112286.1 drebrin [Rattus norvegicus]	EGT[181.014]QQASEGYFSQSQEEEFAQSEEPC[160.0307]AK	211936608	338079776	177494160	229615200	229001600	239776704	0.860952				157820667	ref|NP_001101083.1 ankyrin repeat and SAM domain-containing protein 1A [Rattus norvegicus]	SES[166.9984]LSNC[160.0307]SIGK	173498736	159696256	180826736	184318096	168106080	152142608	0.793673
157818019	ref|NP_001103022.1 splicing factor, arginine/serine-rich 1B [Rattus norvegicus]	VKVDGPRS[166.9984]PSYGR	11428543488	9273666560	8984865792	10192790528	9756830720	10200527872	0.861149				293361553	ref|XP_001064890.2 PREDICTED: transcription initiation protein SPT3 homolog [Rattus norvegicus]; Duplicate proteins: gi|293349667	ST[181.014]AAC[160.0307]GVEAHSDAIQPC[160.0307]HIR	9364692	12653079	9830206	2.83605e+06	22019156	11990405	0.793749
158749620	ref|NP_062090.1 microtubule-associated protein 1B [Rattus norvegicus]	AET[181.014]EEAEEPEEDGEDNVSGSASKHS[166.9984]PTEDEEIAK	78183136	141393440	99955416	120451872	121859328	89358352	0.861206				403420600	ref|NP_001258155.1 chromodomain-helicase-DNA-binding protein 5 [Rattus norvegicus]	FGTEELFKDDVEGMMSQGQRPT[181.014]TPIPDVQSTK	68884944	49174040	59756568	49042240	58419156	64289248	0.79418
61557085	ref|NP_001013148.1 spectrin beta chain, brain 1 [Rattus norvegicus]	TLET[181.014]PAAQMEGFLNR	323260	1.81856e+06	752139	1.36625e+06	528723	708773	0.861615				392345187	ref|XP_003749196.1 PREDICTED: actin-binding LIM protein 1 isoform 2 [Rattus norvegicus]	STS[166.9984]QGSINSPVYSR	784454912	805788992	862272704	860653184	763083200	797918784	0.794209
299829287	ref|NP_001101229.2 protein dispatched homolog 2 [Rattus norvegicus]	DLLLDHQTVFSQC[160.0307]PALQTSS[166.9984]PYK	27098964	43016904	46882984	46523816	35027232	39371544	0.861716				157819661	ref|NP_001101482.1 nuclear receptor coactivator 1 [Rattus norvegicus]	KGS[166.9984]PC[160.0307]DTLASSTEK	2.57733e+06	7038263	5590312	1.66232e+06	7366684	4409436	0.794277
392351057	ref|XP_220207.6 PREDICTED: serine/arginine repetitive matrix protein 2 [Rattus norvegicus]	SMLQTPPDQNLSGSKS[166.9984]PC[160.0307]PQK	343422112	313035328	231627216	240301600	339037184	284276928	0.861932				157817412	ref|NP_001100105.1 AT-rich interactive domain-containing protein 1A [Rattus norvegicus]	GPSPS[166.9984]PVGSPASVAQSR	317006848	243160896	266914816	213398928	275324224	308654976	0.794305
392333045	ref|XP_002725001.2 PREDICTED: uncharacterized protein KIAA1211 [Rattus norvegicus]; Duplicate proteins: gi|392353079	HISS[166.9984]AGTIESVNLDAIPLAIAR	15633134	16167190	24558950	24449322	19855408	14340690	0.861933				392343069	ref|XP_003754788.1 PREDICTED: histone deacetylase 6 isoform 2 [Rattus norvegicus]; Duplicate proteins: gi|392355490,gi|109511550,gi|109510484	HNPQS[166.9984]PLQDSSATLKR	247915456	333979360	240661184	285561024	307319840	258081696	0.794787
398650648	ref|NP_001257708.1 sodium/calcium exchanger 1 isoform 9 precursor [Rattus norvegicus]	AVS[166.9984]MHEVNMDVVENDPVSK	13800324	12581867	9900009	12524047	6891519	15308791	0.862006				293351610	ref|XP_002727769.1 PREDICTED: DNA-directed RNA polymerase II subunit RPB1 isoform 1 [Rattus norvegicus]; Duplicate proteins: gi|293340189	YSPT[181.014]SPK	245803232	196389280	316365408	265475424	263012528	261022080	0.79496
300798499	ref|NP_001178816.1 AF4/FMR2 family member 3 [Rattus norvegicus]	SPSS[166.9984]PLSDAC[160.0307]K	29922202	30430054	27829434	25473322	23081988	37055852	0.862189				392349174	ref|XP_002729813.2 PREDICTED: SWI/SNF complex subunit SMARCC2-like [Rattus norvegicus]	EEEQEDLTKDMDEPS[166.9984]PVPNVEEVTLPK	25566442	50203596	52751752	42914204	48072076	28774470	0.794977
392345961	ref|XP_345267.3 PREDICTED: E3 ubiquitin-protein ligase TRIM33 isoform 2 [Rattus norvegicus]; Duplicate proteins: gi|109467304	QSGLSSLVNGKS[166.9984]PIR	86909968	72622272	55851480	61982960	74125712	73671120	0.862218				166295218	ref|NP_619724.3 disabled homolog 2-interacting protein [Rattus norvegicus]	MVIENDLSGLIDFTRLPS[166.9984]PTPENK	119529096	86267864	73837472	89027592	80674624	97428840	0.795563
189027093	ref|NP_001121053.1 SH3 domain-binding protein 5-like [Rattus norvegicus]	TVAS[166.9984]DLQK	132654552	162005040	122983536	133661880	143229920	133691928	0.862335				66730315	ref|NP_001019476.1 pre-mRNA-splicing factor 38B [Rattus norvegicus]	SQS[166.9984]VEPESQEKEHK	1400752000	1662928128	1383947648	1596236416	1457540992	1288640512	0.795749
9507159	ref|NP_062006.1 synapsin-1 isoform a [Rattus norvegicus]	DAS[166.9984]PGRGSHSQTPSPGALPLGR	4333650432	3787607552	3334789888	3883544320	4334315008	3451896320	0.862369				67846064	ref|NP_001020063.1 E3 ubiquitin-protein ligase RLIM [Rattus norvegicus]; Duplicate proteins: gi|392355774	SRS[166.9984]PLHPTIEIPR	462329312	545374720	423364128	466399616	479135136	453335648	0.795782
83320094	ref|NP_001032742.1 far upstream element-binding protein 1 [Rattus norvegicus]	IQIAPDS[166.9984]GGLPER	15246379	23104888	14532638	22100028	10574118	22911094	0.862514				18426862	ref|NP_569114.1 26S proteasome non-ATPase regulatory subunit 9 [Rattus norvegicus]	LASDS[166.9984]PALPK	6693776	11594153	19026176	13568304	10900533	16177838	0.795961
392353210	ref|XP_003751426.1 PREDICTED: LOW QUALITY PROTEIN: annexin V-binding protein ABP-10 [Rattus norvegicus]	KLS[166.9984]VLGR	981122	3.09009e+06	11446100	11854394	5246978	912838	0.862532				402534517	ref|NP_067713.2 band 4.1-like protein 1 isoform L [Rattus norvegicus]	APES[166.9984]DTGDEDQDQER	196881920	98706552	199074496	190646496	140414336	131670840	0.796172
402534525	ref|NP_001129230.2 microtubule-actin cross-linking factor 1 [Rattus norvegicus]; Duplicate proteins: gi|392348330,gi|392340694	QGS[166.9984]FSEDVISHKGDLR	85823752	44224900	34899004	31114110	87528952	32852408	0.862539				16758478	ref|NP_446117.1 A-kinase anchor protein 1, mitochondrial [Rattus norvegicus]	SES[166.9984]SGNLPSIVDTR	172348336	106911840	200915824	187872912	144496816	173855776	0.796333
157822347	ref|NP_001100807.1 histone-lysine N-methyltransferase, H3 lysine-36 and H4 lysine-20 specific [Rattus norvegicus]	GKS[166.9984]PENLGLDFLSGGVSDK	6978353	15945956	14241497	8907163	13375894	13129659	0.862763				12018244	ref|NP_072110.1 metastasis-associated protein MTA1 [Rattus norvegicus]	GGS[166.9984]LPPVK	17436128	19712180	29639038	21086340	19895796	29856762	0.796436
157817797	ref|NP_001103014.1 programmed cell death protein 2-like [Rattus norvegicus]	NGQNQSEGLAAENWC[160.0307]EGSHDWGSDTEET[181.014]PPPPPPADLGR	8365583	8.32983e+06	5371514	3.39371e+06	7934733	9561203	0.86314				194440691	ref|NP_001101456.2 serine/arginine repetitive matrix protein 1 [Rattus norvegicus]	AAS[166.9984]PSPQSVR	686051072	667738816	804363840	745682176	707438400	743652160	0.796445
392346028	ref|XP_342338.5 PREDICTED: ankyrin-2 [Rattus norvegicus]	MQDQQEYYVTT[181.014]PGAEVEDTQK	13351742	5083751	10882519	6.11092e+06	12251325	12749313	0.863151				58865644	ref|NP_001012038.1 myotubularin-related protein 3 [Rattus norvegicus]	S[166.9984]FDNLTTTC[160.0307]DNMVPLASR	975438	123120	6989063	676233	3.23822e+06	2.20623e+06	0.796533
16923998	ref|NP_476482.1 heterogeneous nuclear ribonucleoprotein K [Rattus norvegicus]	KIIPTLEEGLQLPSPT[181.014]ATSQLPLESDAVEC[160.0307]LNYQHYK	882945216	439235872	659927936	672112384	708601024	676581632	0.863237				157820597	ref|NP_001102092.1 homeodomain-interacting protein kinase 2 [Rattus norvegicus]	AVC[160.0307]STY[243.0297]LQSR	69073536	41701688	87533808	57911704	60186300	68317824	0.796833
157823673	ref|NP_001100799.1 zinc finger protein 828 [Rattus norvegicus]	AVPPVS[166.9984]PELR	47153636	67157768	71382704	53261640	54290512	72747008	0.863471				392345990	ref|XP_003749428.1 PREDICTED: putative RNA-binding protein 15-like [Rattus norvegicus]; Duplicate proteins: gi|109467371	DRT[181.014]PPLLYR	1940907264	2244776704	2237476096	2227122944	2016636160	2286307072	0.796997
392333045	ref|XP_002725001.2 PREDICTED: uncharacterized protein KIAA1211 [Rattus norvegicus]; Duplicate proteins: gi|392353079	DLPSFLVPSLPS[166.9984]PQK	1368869760	1479579136	1325250048	1422059264	1277467136	1520822784	0.86399				392353440	ref|XP_341306.5 PREDICTED: LOW QUALITY PROTEIN: kinectin [Rattus norvegicus]; Duplicate proteins: gi|293341990	EIQNGTLHES[166.9984]DSEHVPQDFK	909872576	1086057088	976156608	1007577152	917713152	997494720	0.797103
257796229	ref|NP_851606.3 ras GTPase-activating protein SynGAP isoform 1 [Rattus norvegicus]	EGS[166.9984]IGGSGGSGGGGGGGLKPSITK	15004203	9149197	17231006	7116363	18399820	18328972	0.864398				157824079	ref|NP_001101946.1 zinc finger protein 428 [Rattus norvegicus]	SALGEAPPGT[181.014]PPC[160.0307]R	44750648	58337268	66400716	58420392	60691612	55995060	0.797158
300798331	ref|NP_001178808.1 protein scribble homolog [Rattus norvegicus]	GRDGPC[160.0307]SPPS[166.9984]PDELPANVK	207575472	208026848	175592416	204459072	189573776	203759088	0.864696				300794532	ref|NP_001178622.1 rho GTPase-activating protein 21 [Rattus norvegicus]; Duplicate proteins: gi|293342914	EQGEPVSPS[166.9984]EDESFSWPGPK	301441568	219403472	300474304	290824192	281928320	272616000	0.797756
208022663	ref|NP_445899.1 histone deacetylase 2 [Rattus norvegicus]	IAC[160.0307]DEEFS[166.9984]DS[166.9984]EDEGEGGRR	4781360	31187540	14629680	15181973	22520062	17451832	0.864897				8393490	ref|NP_058708.1 metabotropic glutamate receptor 5 [Rattus norvegicus]	S[166.9984]PSPISTLSHLAGSAGR	42503540	48523968	42196216	35278284	45207700	48904720	0.797766
198041672	ref|NP_620200.2 trinucleotide repeat-containing gene 6B protein [Rattus norvegicus]	GGS[166.9984]PYNQFDIIPGDTLGGHTGPAGDSWLPAK	16859286	59245956	36101432	43689496	10683851	48562988	0.865228				293356398	ref|XP_219560.5 PREDICTED: heterogeneous nuclear ribonucleoprotein U-like 2 [Rattus norvegicus]; Duplicate proteins: gi|293344585	S[166.9984]GDETPGSEAPGDKAVEEQGDDQDSEK	656608704	681832000	900159552	879013120	693608768	744596608	0.797802
40254772	ref|NP_071625.2 sorting nexin-16 [Rattus norvegicus]	DTEEQHPDALNWEDRPSTPT[181.014]ILGYEVMEER	135956688	117366088	93455456	103400008	139685184	93582064	0.865534				109470195	ref|XP_001069984.1 PREDICTED: 182 kDa tankyrase-1-binding protein [Rattus norvegicus]; Duplicate proteins: gi|109468388	S[166.9984]PPSGSQSLLEGIMPASGSK	24957060	40502384	60303780	43461188	41228324	50187140	0.798026
13540687	ref|NP_110489.1 MARCKS-related protein [Rattus norvegicus]; Duplicate proteins: gi|293343924	GDVTAEEAAGAS[166.9984]PAKANGQENGHVK	1324630016	1136276608	1169390592	1148797184	1195611648	1249933312	0.865643				157817412	ref|NP_001100105.1 AT-rich interactive domain-containing protein 1A [Rattus norvegicus]	NPQMPQYTSPQPGSALS[166.9984]PR	328606592	253236608	396419936	343671456	268919264	326325056	0.798305
77797839	ref|NP_001030001.1 UBX domain-containing protein 1 [Rattus norvegicus]	SSPPATDPGPVPSS[166.9984]PR	1071576320	1125306496	1156459136	1175283456	1048952960	1105017344	0.865704				403310662	ref|NP_001258127.1 ubiquitin conjugation factor E4 B [Rattus norvegicus]	NNESQWKDS[166.9984]PLATR	134787824	161010432	153850592	130201344	167459920	163738416	0.798305
57527425	ref|NP_001009693.1 thyroid hormone receptor-associated protein 3 [Rattus norvegicus]	FSGEEGEIEDDES[166.9984]GTENREEK	54492504	115538632	112540320	90842552	81376056	123232064	0.865786				157819149	ref|NP_001100421.1 cullin-4B [Rattus norvegicus]	DSAS[166.9984]PSTSSFC[160.0307]LGVPVATSSHVPIQK	51455204	73954904	113004752	106588792	69688928	40685820	0.798547
392351565	ref|XP_003750969.1 PREDICTED: rho GTPase-activating protein 23 isoform 1 [Rattus norvegicus]	RLPNRVPS[166.9984]LR	415917312	272373536	253320656	290898016	374596096	307734144	0.866117				157817927	ref|NP_001101132.1 polyhomeotic-like protein 3 [Rattus norvegicus]	M[147.0354]DRT[181.014]PPPPTLS[166.9984]PAAITVGR	87845.4	620933	2.0364e+06	2.24028e+06	8959.77	1.20526e+06	0.798966
157819111	ref|NP_001100803.1 DNA polymerase sigma [Rattus norvegicus]	IVPS[166.9984]PDLDNR	59208760	75677688	69122136	66709032	79977128	61274036	0.866355				72255511	ref|NP_001026810.1 eukaryotic translation initiation factor 3 subunit B [Rattus norvegicus]	ALENGEADEPS[166.9984]FSDPEDFVDDVSEEELLGDVLK	220953824	188721808	333414208	299377888	216526464	268826816	0.799065
281604225	ref|NP_001164060.1 pseudouridylate synthase 7 homolog [Rattus norvegicus]	VSEGC[160.0307]VTNS[166.9984]PDGVESDSLHSSETKPGPPEAESTLK	179120016	172251072	190087008	191809200	195982576	143846656	0.866488				11693164	ref|NP_071789.1 scaffold attachment factor B1 [Rattus norvegicus]	EAINNVDTSSSDFT[181.014]ILQEMEEASLEPENEK	136486704	91008440	165211824	122268264	141066880	148840784	0.799307
300797309	ref|NP_001178503.1 dedicator of cytokinesis protein 7 [Rattus norvegicus]	LPNTYPNSPS[166.9984]PGPGGLGGSVHYATMAR	237889760	56140644	335652992	232937584	116205632	336456288	0.866605				157817081	ref|NP_001100068.1 catenin alpha-2 [Rattus norvegicus]	QVQEAIAGISSAAQATS[166.9984]PTDEAK	215618336	207729488	163876576	169895072	240221872	198330272	0.799751
194474014	ref|NP_001124046.1 transcription factor 20 [Rattus norvegicus]	SSQEDDPAASQRPPS[166.9984]NSGVK	358541856	354213856	446709056	385717728	342415648	455261824	0.866788				157823673	ref|NP_001100799.1 zinc finger protein 828 [Rattus norvegicus]	RPGPPLS[166.9984]PEIR	1747457280	2042888448	1797790720	1668054144	1719918720	2072324352	0.800029
158749620	ref|NP_062090.1 microtubule-associated protein 1B [Rattus norvegicus]	RES[166.9984]VASGDDR	7690781	8339048	10538404	6.76154e+06	7707688	11226393	0.866803				300797122	ref|NP_001178750.1 FERM domain-containing protein 4A [Rattus norvegicus]	TSNS[166.9984]YTAGGLFK	96031472	112863952	126100928	140833200	95732192	111380600	0.800555
6981182	ref|NP_037198.1 microtubule-associated protein 2 [Rattus norvegicus]	RLSNVS[166.9984]S[166.9984]SGSINLLESPQLATLAEDVTAALAK	597470848	558955008	436745920	438891072	519620384	598781952	0.866862				157821185	ref|NP_001100660.1 rab GTPase-activating protein 1-like [Rattus norvegicus]	VS[166.9984]GSPDSAATLNSEEFVLVPQHTDDTSIKDDGKPQLK	32246098	42075944	15211145	27207916	41783420	28065534	0.800569
392351358	ref|XP_220602.6 PREDICTED: chromodomain-helicase-DNA-binding protein 3 [Rattus norvegicus]	EIQGDGPPSS[166.9984]PTNDPTVK	1808228992	1961069824	1999829888	1805221760	1909378304	2112671616	0.867154				41152499	ref|NP_958429.1 pleckstrin homology domain-containing family G member 5 [Rattus norvegicus]	SKS[166.9984]EASLLQLLSGTTTSVSPPAPSR	12001031	7.19301e+06	6226089	8821414	7986334	7041260	0.801193
157818571	ref|NP_001100593.1 trinucleotide repeat-containing gene 18 protein [Rattus norvegicus]	AS[166.9984]PVTSLK	132075672	90231736	132778960	116420608	108722944	138973248	0.867443				300794473	ref|NP_001178875.1 protein phosphatase 1 regulatory subunit 12C [Rattus norvegicus]	RGPAEGEEAVPAERS[166.9984]PEC[160.0307]STVDGGSTVR	139803248	179562928	114545016	140572032	135905104	175974704	0.801292
157823673	ref|NP_001100799.1 zinc finger protein 828 [Rattus norvegicus]	KPSPSES[166.9984]PELWKPFPAVTSEPR	154501008	184274736	143067920	165886384	153367056	155427456	0.867474				16758528	ref|NP_446159.1 hepatoma-derived growth factor [Rattus norvegicus]	NSTPS[166.9984]EPDSGQGPPPEEEEGEEEAAKEEAEAQGVR	138365136	105167192	100461504	123250640	106099520	103593488	0.801713
16758808	ref|NP_446379.1 band 4.1-like protein 3 [Rattus norvegicus]	VIS[166.9984]QTNLITTVT[181.014]PEKK	861878336	957685184	805045760	898851392	897482304	854264064	0.867729				300794492	ref|NP_001178876.1 dapper homolog 3 [Rattus norvegicus]	AFS[166.9984]FPVSPER	113603936	110858048	118959504	128835608	103751520	117225592	0.802089
224451084	ref|NP_653346.2 G-protein-signaling modulator 1 isoform a [Rattus norvegicus]	MDEQRVDLAGS[166.9984]PDQEASGLPDPR	177567632	187025856	134923152	123896448	204086112	156392528	0.868018				158518474	ref|NP_001103525.1 uncharacterized protein C11orf96 homolog [Rattus norvegicus]	ST[181.014]QSLSLQR	513746528	533357664	585748352	542795968	538290240	571385664	0.80247
208973284	ref|NP_001129188.1 microtubule-associated protein 9 [Rattus norvegicus]	TPIKDHDGEPTEIWDSLISNENEGSSILVNC[160.0307]VT[181.014]PELEQPK	42403748	9699188	16463316	22565810	15883739	24389822	0.868207				392352874	ref|XP_002728080.2 PREDICTED: centrosomal protein of 170 kDa [Rattus norvegicus]	SIQS[166.9984]DAPVYLRR	133003144	134682912	141711408	159515632	126880552	110612824	0.802664
16758698	ref|NP_446294.1 mitogen-activated protein kinase 1 [Rattus norvegicus]	VADPDHDHTGFLTEY[243.0297]VATR	252405664	219940160	191445648	247096096	226100352	175997504	0.868297				8393415	ref|NP_058891.1 neuromodulin [Rattus norvegicus]	EGDGSATTDAAPAT[181.014]SPK	69018484736	68332449792	76444729344	72703533056	66312364032	72129478656	0.80307
392343695	ref|XP_003748746.1 PREDICTED: AT-rich interactive domain-containing protein 1B [Rattus norvegicus]	APS[166.9984]PASFPR	906917056	894146048	946626560	919249216	809438464	988826176	0.868361				158749620	ref|NP_062090.1 microtubule-associated protein 1B [Rattus norvegicus]	TTRS[166.9984]PDTSAYC[160.0307]YETMEK	165746304	201531424	263062608	238531904	214102032	202761584	0.803775
392341966	ref|XP_003754475.1 PREDICTED: LOW QUALITY PROTEIN: dmX-like protein 2-like [Rattus norvegicus]	ASDPS[166.9984]ALLTPQEEDC[160.0307]AEGDTEVDVIAEQLK	7749407	11204996	4.55779e+06	7340629	6178489	11304600	0.868376				11559935	ref|NP_071514.1 myosin-Va [Rattus norvegicus]	T[181.014]SSIADEGTYTLDSILR	62682520	55995800	65489740	59891812	61617256	60252220	0.804208
9506845	ref|NP_061997.1 rab GTPase-binding effector protein 1 [Rattus norvegicus]	RAQST[181.014]DSLGTSSSLQSK	327627520	291719104	311664768	308444896	332598400	297723296	0.868401				157817638	ref|NP_001102066.1 5'-3' exoribonuclease 2 [Rattus norvegicus]	MQSNSS[166.9984]PSISPNTSFASDGSPSPLGGLKR	9151205	10608704	27246432	16694664	14841931	20491804	0.804316
16306470	ref|NP_439894.1 regulating synaptic membrane exocytosis protein 1 [Rattus norvegicus]	S[166.9984]LDEIHPTR	99129488	99694240	68005040	87749328	84533016	88629592	0.868454				213688367	ref|NP_446327.1 exocyst complex component 4 [Rattus norvegicus]	DASPGPLIDVSNIST[181.014]PR	717921	1.41503e+06	11068641	5385807	2918854	2.00058e+06	0.804408
392353341	ref|XP_223709.6 PREDICTED: girdin [Rattus norvegicus]	S[166.9984]LTLTPTR	60894556	61577756	73117744	75285600	59601920	63950672	0.868605				392347734	ref|XP_003749906.1 PREDICTED: activating transcription factor 7-interacting protein 1 [Rattus norvegicus]; Duplicate proteins: gi|392340172	HKS[166.9984]PVELVDAASEDPTEEGKK	39939480	76215160	29438388	42827712	73010624	43593776	0.804437
13928704	ref|NP_113708.1 myosin-10 [Rattus norvegicus]	RGGPISFSSS[166.9984]R	45743320	42015744	42667716	48511072	55143380	30863336	0.868949				112984124	ref|NP_001037735.1 tubulin alpha-1B chain [Rattus norvegicus]	S[166.9984]IQFVDWC[160.0307]PTGFK	48989880	41373404	49252308	39281440	56082188	48710944	0.804456
157821889	ref|NP_001102405.1 collagen type IV alpha-3-binding protein [Rattus norvegicus]	SPSMS[166.9984]SIDLVSASDDVHR	4151647	1210816	1	1290859	3.04669e+06	1.75112e+06	0.869327				291045113	ref|NP_001166921.1 AP2-associated protein kinase 1 [Rattus norvegicus]	NSS[166.9984]GSSESSLPNLAR	31652692	18556312	44062536	38546236	20872412	27677566	0.804697
392341697	ref|XP_001064337.3 PREDICTED: la-related protein 4-like [Rattus norvegicus]	DVLNPVPVPVSS[166.9984]PTTTKPSR	37906688	34957052	50278520	25175814	26423588	64127112	0.869478				157818841	ref|NP_001101163.1 pogo transposable element with ZNF domain [Rattus norvegicus]	LVNTLNTIPSLGQS[166.9984]PGPVVVSNNSSAQR	29200890	40976296	60930392	48636232	31292280	42649952	0.804748
201862622	ref|NP_001028240.3 enhancer of mRNA-decapping protein 4 [Rattus norvegicus]	ETC[160.0307]STLTES[166.9984]PR	161018944	194019408	179983600	173746864	172830464	194707296	0.870305				66730360	ref|NP_001019449.1 microtubule-associated protein 4 [Rattus norvegicus]	VTEFNNVTPLSEEEVASIKDVS[166.9984]PSPETETAK	922647424	945137152	996581248	883340992	974692928	1049266432	0.804872
16758474	ref|NP_446109.1 serine/threonine-protein kinase MRCK alpha [Rattus norvegicus]	EFS[166.9984]GGSYNTK	13884415	15375218	12920251	11468170	14129367	17613998	0.87058				157819403	ref|NP_001102043.1 hypothetical protein LOC362084 [Rattus norvegicus]	VS[166.9984]PQQC[160.0307]SEPETK	195802336	151097264	224018144	206656800	164606608	179916752	0.804874
194474014	ref|NP_001124046.1 transcription factor 20 [Rattus norvegicus]	SLT[181.014]PPPSSTESK	505981952	442531456	575560128	463715840	449458976	650719296	0.870611				392351057	ref|XP_220207.6 PREDICTED: serine/arginine repetitive matrix protein 2 [Rattus norvegicus]	NSGPVLEVNTDFS[166.9984]PEVKEELNGPFLNQTETDPSLDMK	4.43876e+06	819453	14547401	4814344	8.0827e+06	3.34155e+06	0.805469
13591936	ref|NP_112286.1 drebrin [Rattus norvegicus]	ASDSGPSSSSSSSS[166.9984]SPPR	3134839	2338797	7360327	3325725	6714188	1.67359e+06	0.870637				403224969	ref|NP_001258099.1 SFRS2-interacting protein [Rattus norvegicus]	FHS[166.9984]PSTTWSPNKDAAQEK	28788662	30418188	17551862	23071220	28089738	21990878	0.80596
157817837	ref|NP_001100163.1 eukaryotic translation initiation factor 4 gamma 3 [Rattus norvegicus]	KVEC[160.0307]TPTPITPSTMPSFSPAPPT[181.014]PPAS[166.9984]PPC[160.0307]TPVVLSATIAR	66080980	174745728	59297516	93348640	94203096	91931128	0.871023				224451084	ref|NP_653346.2 G-protein-signaling modulator 1 isoform a [Rattus norvegicus]	TGIPRAPSS[166.9984]DEEC[160.0307]FFDLLSK	38876336	43621620	52975608	50912976	37066972	42954048	0.805974
157819915	ref|NP_001100585.1 rho guanine nucleotide exchange factor 18 [Rattus norvegicus]	SLS[166.9984]PVLPAAHGSAPAPDPC[160.0307]FPAPSPVPAATAPEAFK	78687928	120180504	146999408	159630400	83656488	117960008	0.871082				392345990	ref|XP_003749428.1 PREDICTED: putative RNA-binding protein 15-like [Rattus norvegicus]; Duplicate proteins: gi|109467371	LLLLERPS[166.9984]PVR	647523392	761349952	639618304	605922752	680644928	721088960	0.806032
194440691	ref|NP_001101456.2 serine/arginine repetitive matrix protein 1 [Rattus norvegicus]	SRVS[166.9984]VS[166.9984]PGR	610221248	663994816	301144000	476547552	741853184	264163568	0.871181				25282419	ref|NP_742005.1 calnexin precursor [Rattus norvegicus]	SDAEEDGGTGS[166.9984]QDEEDSKPK	369520864	343290016	290414976	363133440	292029344	323609376	0.806088
13591963	ref|NP_112302.1 metabotropic glutamate receptor 7 precursor [Rattus norvegicus]	TELC[160.0307]ENVDPNS[166.9984]PAAK	36689800	16725858	39068112	26812406	26721282	43644120	0.87149				157821453	ref|NP_001102391.1 TBC1 domain family member 10B [Rattus norvegicus]	RHGASAAPS[166.9984]PPPR	902664576	1057062208	588874368	787755712	919497152	720268608	0.806677
56605726	ref|NP_001008325.1 eukaryotic translation initiation factor 4B [Rattus norvegicus]	SQSSDTEQPS[166.9984]PTSGGGK	464288800	280960512	317146432	257916944	464726048	295897824	0.871554				61557085	ref|NP_001013148.1 spectrin beta chain, brain 1 [Rattus norvegicus]	RFS[166.9984]LFGK	24190846	26404590	18428302	21134316	23128236	27082166	0.807207
293343148	ref|XP_001054818.2 PREDICTED: peroxisomal biogenesis factor 19-like [Rattus norvegicus]	S[166.9984]PGDTAKDALFASQEK	527839808	500591104	380106176	447652640	513291648	419751008	0.871618				60223071	ref|NP_001012488.1 enhanced at puberty protein 1 [Rattus norvegicus]	RPGS[166.9984]VSSTDQER	438629440	442320288	394916000	405225728	429738144	427235968	0.807305
158749620	ref|NP_062090.1 microtubule-associated protein 1B [Rattus norvegicus]	VQS[166.9984]LEGEKLSPKS[166.9984]DISPLTPR	249483824	465406688	216060928	298726720	330268192	258297424	0.871922				157823479	ref|NP_001101346.1 prickle-like protein 2 [Rattus norvegicus]	S[166.9984]LLSAQQYQEMEGNLHQLSNPLGYR	18344222	21416800	15680184	23104582	19147654	15373165	0.807369
291045113	ref|NP_001166921.1 AP2-associated protein kinase 1 [Rattus norvegicus]	VGSLT[181.014]PPS[166.9984]SPK	2086656128	2250026752	1966043648	2075787520	2044117632	2136360448	0.871948				158749620	ref|NP_062090.1 microtubule-associated protein 1B [Rattus norvegicus]	AEEDMDEALEKGEAEQS[166.9984]EEEGEEEEDKAEDAR	3073202176	2521208320	2654357504	2963864320	2987792384	2479944448	0.807843
402534517	ref|NP_067713.2 band 4.1-like protein 1 isoform L [Rattus norvegicus]	GPSSQEDESGGIEDSPDRGAC[160.0307]ST[181.014]PELPQFESVK	19326240	31937692	59755064	44223260	31720726	41803864	0.872016				293360362	ref|XP_234923.5 PREDICTED: zinc finger RNA-binding protein 2-like [Rattus norvegicus]; Duplicate proteins: gi|293348472	KGS[166.9984]PELQTVHSWPGDR	294187776	241258496	158981296	205508128	282125184	242490272	0.80836
157818333	ref|NP_001101729.1 HIV-1 Tat specific factor 1 [Rattus norvegicus]	VFDDS[166.9984]DEKEDEEDTDVRK	40921724	78283768	43938284	45277264	72605376	36974568	0.872256				157818755	ref|NP_001100026.1 uncharacterized protein LOC296565 [Rattus norvegicus]	LAATEETAIS[166.9984]PR	76364128	89874216	64358472	73008784	71470336	79820160	0.80873
21728404	ref|NP_663709.1 protein chibby homolog 1 [Rattus norvegicus]	PLFGSIFS[166.9984]PK	126278608	148957136	162684768	155512336	110769560	184147360	0.872563				16758126	ref|NP_445852.1 transducin-like enhancer protein 3 [Rattus norvegicus]	ESSTNNSVS[166.9984]PSESLR	578551488	430735264	664909312	578413056	499058016	538498048	0.808876
76563916	ref|NP_001029039.1 cyclin-dependent kinase 12 isoform 1 [Rattus norvegicus]	LYNSEESRPYT[181.014]NK	283296192	386514048	364884192	354952192	340721344	356253984	0.872664				392351358	ref|XP_220602.6 PREDICTED: chromodomain-helicase-DNA-binding protein 3 [Rattus norvegicus]	METEIDS[166.9984]PSPAPSLGER	161094112	175945856	273636096	188123696	176551456	215977824	0.808991
281371436	ref|NP_001163869.1 furry homolog [Rattus norvegicus]	LLLPGSS[166.9984]PSSPEDEVKDR	12216502	4854874	2289090	677845	17046250	4616917	0.87315				157786808	ref|NP_001099350.1 zinc finger and BTB domain-containing protein 20 [Rattus norvegicus]	EGQVEAAQPEQAAEAPAESSAQPNQLETGAS[166.9984]SPER	186768384	170456416	229992240	206253920	163877440	199872256	0.809185
18426824	ref|NP_569089.1 KH domain-containing, RNA-binding, signal transduction-associated protein 1 [Rattus norvegicus]	AS[166.9984]PATQPPPLLPPSNPGPDATVVGSAPTPLLPPSATAAAK	7129357312	9330038784	9610602496	9110389760	7679308800	9791798272	0.873484				197382256	ref|NP_001013135.2 PHD finger protein 12 [Rattus norvegicus]	TTS[166.9984]PSSDTDLLDRPASK	32646702	28671370	23834972	27791490	29951766	29547098	0.809344
209870095	ref|NP_599197.2 PH and SEC7 domain-containing protein 1 [Rattus norvegicus]	AASEELDAIEAALAQAGSTEEGC[160.0307]PPPHS[166.9984]SPSLQPNPTSQPR	55471544	76700256	77857184	70446120	37965268	92519432	0.873684				157821357	ref|NP_001100619.1 E1A-binding protein p400 [Rattus norvegicus]	LKGFDTS[166.9984]PEHSMDLGISGR	37874228	41764588	56432276	39057368	38879884	52528564	0.809566
281427182	ref|NP_001163939.1 apoptotic chromatin condensation inducer 1 [Rattus norvegicus]	GLS[166.9984]PLSSTADTKAES[166.9984]PAER	165343584	214001280	130773056	178461248	169527104	175202608	0.873771				19705535	ref|NP_599233.1 phosphofurin acidic cluster sorting protein 1 [Rattus norvegicus]	VGLVEDSPS[166.9984]TAGDGDDSPVVSLTVPSTSPPSSSGLSR	1	3.202e+06	25214320	7997946	8290252	5.59527e+06	0.809816
157817476	ref|NP_001101688.1 E3 ubiquitin-protein ligase HECW2 [Rattus norvegicus]	ANS[166.9984]DTDLVTSESR	56517016	45073480	40209208	31850786	63549236	51809960	0.873786				189217899	ref|NP_001094139.1 stromal membrane-associated GTPase-activating protein 2 [Rattus norvegicus]	TSNALEKDLDLLASVPS[166.9984]PSSVSR	37631356	57588136	68177248	60810964	44840848	49779812	0.809921
157822487	ref|NP_001102154.1 pumilio homolog 1 [Rattus norvegicus]	S[166.9984]MDELNHDFQALALEGR	66044556	99909568	53277556	73667424	70009928	83229120	0.87385				58865706	ref|NP_001012066.1 sphingosine kinase 2 [Rattus norvegicus]	SELALAPAPAPAAT[181.014]HSPLHR	41166232	80298680	37985152	41399996	64866044	65513120	0.809943
28461167	ref|NP_786941.1 PC4 and SFRS1-interacting protein [Rattus norvegicus]	NLAKPGVTSTSDS[166.9984]EEDDDQEGEKKR	10893416	8425041	22152038	10808676	22100204	5.25794e+06	0.87411				6981182	ref|NP_037198.1 microtubule-associated protein 2 [Rattus norvegicus]	RLS[166.9984]NVS[166.9984]SSGSINLLESPQLATLAEDVTAALAK	756156736	496418624	896666304	791350720	680725888	775684800	0.810009
300794237	ref|NP_001178607.1 LIM and calponin homology domains-containing protein 1 [Rattus norvegicus]	GSSDGRGS[166.9984]DSESDLPHR	398431776	348200096	454402528	407690080	383733536	426833984	0.874751				392349170	ref|XP_003750309.1 PREDICTED: zinc finger protein 36, C3H1 type-like 2-like [Rattus norvegicus]	RLPIFSRLS[166.9984]ISDD	17517784	10717011	12064520	10406102	17609388	14550133	0.810271
126517467	ref|NP_001075443.1 kinesin light chain 1 isoform C [Rattus norvegicus]	S[166.9984]RESLNVDVVK	2760743168	2161992192	2406204416	2600706816	2792149248	2075419904	0.874811				16758846	ref|NP_446411.1 myc box-dependent-interacting protein 1 [Rattus norvegicus]	GNKS[166.9984]PS[166.9984]PPPDGSPAATPEIR	177773856	186033760	274254688	216612928	208046928	187649504	0.810893
158749620	ref|NP_062090.1 microtubule-associated protein 1B [Rattus norvegicus]	SPS[166.9984]LSPSPPS[166.9984]PIEKTPLGER	39730716	52795640	11540979	32378442	40433152	24490570	0.875201				198278527	ref|NP_446307.1 A-kinase anchor protein 8 [Rattus norvegicus]	S[166.9984]GDEEFRGEDDLC[160.0307]DSR	844489024	800475776	774083520	801582464	851321408	735684352	0.811273
281371445	ref|NP_001094300.1 symplekin [Rattus norvegicus]	TSS[166.9984]PEAREPESK	32421148	41552328	34026352	42926572	27867652	39945924	0.8754				300797122	ref|NP_001178750.1 FERM domain-containing protein 4A [Rattus norvegicus]	RFPSTGSC[160.0307]TEAGVSSSLQNS[166.9984]PIR	134126016	143859216	54805272	95821712	126758328	85960248	0.811283
68163551	ref|NP_001020230.1 TBC1 domain family member 22B [Rattus norvegicus]	SQS[166.9984]TTSDVPANYK	14523572	25381614	32792784	26079822	21206220	22526642	0.875421				52486810	ref|NP_001004415.1 transforming acidic coiled coil 2 isoform 1 [Rattus norvegicus]	TESATPEGTGC[160.0307]TLSEET[181.014]SLESAAVPTATC[160.0307]PLTLESVEDVSPLVSGGGR	15188477	14539403	18242956	8487110	16486731	20112952	0.811361
392349235	ref|XP_234921.5 PREDICTED: RNA-binding protein MEX3D [Rattus norvegicus]	RSSGGGGAATT[181.014]PRHS[166.9984]PTLPEPGGLSLELPLAR	133339240	126013432	100031696	112808904	128810736	111894664	0.875455				198278523	ref|NP_001094189.1 AP-3 complex subunit delta-1 [Rattus norvegicus]	RHSSLPTES[166.9984]DEDIAPAQR	1018056192	1280869632	920483584	978461696	1159145472	986264576	0.811519
53850638	ref|NP_001005555.1 polypyrimidine tract-binding protein 2 [Rattus norvegicus]	ETS[166.9984]LLAVPGALSPLAIPNAAAAAAAAAAGR	140446080	181904528	102947424	144045920	148714512	144692960	0.875467				157817620	ref|NP_001100865.1 PH and SEC7 domain-containing protein 2 [Rattus norvegicus]	KTHS[166.9984]SPALSLGHGPVTGSK	188393984	246783328	64170448	82473000	233337968	130076776	0.81169
157820427	ref|NP_001101071.1 LIM domain-binding protein 1 [Rattus norvegicus]	KMS[166.9984]GGSTMSSGGGNTNNSNSK	178436464	169167104	135432480	156647872	170384992	163141808	0.875469				61889073	ref|NP_062022.2 matrin-3 [Rattus norvegicus]	SYS[166.9984]PDGKESPSDKK	10060490752	11981703168	10023449600	12083481600	11064675328	9648285696	0.811807
392352874	ref|XP_002728080.2 PREDICTED: centrosomal protein of 170 kDa [Rattus norvegicus]	EINDVAGEIDSVTSSGTAPSTTVSTAATT[181.014]PGSAIDTR	4.02964e+06	8.14456e+06	3.61541e+06	5305818	3.29815e+06	8201947	0.875485				55741516	ref|NP_001006975.1 coiled-coil domain-containing protein 86 [Rattus norvegicus]	SPEPC[160.0307]PGQQAPGPEPSQPAQELAFQAPSS[166.9984]PER	87265624	96740744	105087408	98625544	93654720	92479192	0.812121
392352705	ref|XP_003751288.1 PREDICTED: neuron navigator 1-like [Rattus norvegicus]; Duplicate proteins: gi|392332774	S[166.9984]SPLSWR	187945200	192276880	185173952	200525472	185184480	182757392	0.875821				16758360	ref|NP_446037.1 MAP kinase-activating death domain protein [Rattus norvegicus]	EGAHAPC[160.0307]ASEEAATESSESGSTLQPPSADSTPDVNQS[166.9984]PR	39856876	36941536	20668522	25499604	49094852	30005352	0.812775
392341966	ref|XP_003754475.1 PREDICTED: LOW QUALITY PROTEIN: dmX-like protein 2-like [Rattus norvegicus]	NLAS[166.9984]PEGTLATLGLK	93221736	112637376	106712304	112694272	87572352	107503448	0.875931				16306470	ref|NP_439894.1 regulating synaptic membrane exocytosis protein 1 [Rattus norvegicus]	RAS[166.9984]QSSLESSSGPPC[160.0307]IR	333537216	334531296	319888224	308586848	362763008	329640032	0.813171
392344459	ref|XP_218939.4 PREDICTED: remodeling and spacing factor 1 [Rattus norvegicus]; Duplicate proteins: gi|392337823	VGS[166.9984]PLDYSLVDLPSTNGQSPGK	5642340	31439740	25337460	29551316	8.28126e+06	29857474	0.87604				281485559	ref|NP_446035.2 zinc finger protein 423 [Rattus norvegicus]	GS[166.9984]TPDSTLKPLR	16174630	12736509	9249827	12284671	11585037	16157105	0.813624
392352874	ref|XP_002728080.2 PREDICTED: centrosomal protein of 170 kDa [Rattus norvegicus]	C[160.0307]STSS[166.9984]PSKDVTK	366606080	366814560	344404224	337974304	427257984	329413472	0.876177				157820385	ref|NP_001101804.1 nuclear receptor corepressor 2 [Rattus norvegicus]	S[166.9984]PGNTSQPPAFFSK	31200860	16682021	49836640	43786408	21622896	23251270	0.814027
75905809	ref|NP_476444.2 A-kinase anchor protein 12 isoform alpha [Rattus norvegicus]	GLAS[166.9984]PDRSGGMGSASEMLAALAVESAGVK	8168498	6999355	2.39272e+06	7448753	4059416	7094072	0.876244				56605726	ref|NP_001008325.1 eukaryotic translation initiation factor 4B [Rattus norvegicus]	SQSSDTEQPS[166.9984]PTSGGGK	366129472	187456336	259594224	192732688	323754848	350173664	0.814557
12083641	ref|NP_073180.1 synaptosomal-associated protein 23 [Rattus norvegicus]	ATWGDGGDS[166.9984]SPSNVVSK	218894704	240380720	238691216	263780720	211807760	230901984	0.876269				392347178	ref|XP_003749751.1 PREDICTED: RNA binding motif protein, X-linked-like 1 [Rattus norvegicus]	GLPPS[166.9984]MER	96786416	96086720	104069272	91525592	86824632	129494760	0.814782
58865416	ref|NP_001011923.1 serine/threonine-protein kinase PRP4 homolog [Rattus norvegicus]	LC[160.0307]DFGSASHVADNDITPYLVS[166.9984]R	27358654	10183646	18674666	12385535	13438020	34819876	0.876473				270483728	ref|NP_001162031.1 nucleoporin 214 [Rattus norvegicus]	VPGKLS[166.9984]PAK	191269824	194252208	208973712	190784160	188619776	208773504	0.814898
155369652	ref|NP_001094454.1 neutrophil cytosol factor 2 [Rattus norvegicus]	T[181.014]PEIFR	129808952	123403744	136301328	144664832	131656216	117601088	0.876487				392353347	ref|XP_003751472.1 PREDICTED: disks large homolog 5 isoform 2 [Rattus norvegicus]; Duplicate proteins: gi|392333211	LGS[166.9984]SSNLQFK	68303376	62596808	96015864	77194968	74403864	83691112	0.815566
392351224	ref|XP_220446.6 PREDICTED: la-related protein 1 [Rattus norvegicus]	GLS[166.9984]ASLPDLDSESWIEVK	38697936	22678892	32970802	19778304	41685536	28947086	0.876699				402534517	ref|NP_067713.2 band 4.1-like protein 1 isoform L [Rattus norvegicus]	APESDT[181.014]GDEDQDQER	3.20812e+06	1.84718e+06	985994	661068	3.43424e+06	1.14184e+06	0.815836
392332975	ref|XP_003752754.1 PREDICTED: PR domain zinc finger protein 8 [Rattus norvegicus]; Duplicate proteins: gi|392353009	LFGPPS[166.9984]PETGEAK	43817160	52425744	71821184	53545112	54652024	64443528	0.87706				392345276	ref|XP_003749218.1 PREDICTED: protein FAM169A isoform 1 [Rattus norvegicus]; Duplicate proteins: gi|293345125	VVEC[160.0307]EDGS[166.9984]SDKDARPALETQPR	125747656	191917264	132244280	152607568	157963280	156074224	0.816124
68163399	ref|NP_001020155.1 endoplasmic reticulum-Golgi intermediate compartment protein 2 [Rattus norvegicus]	KTLS[166.9984]LVK	11581729	13136673	19034856	12470960	12504607	17387372	0.877184				76096338	ref|NP_001028873.1 zinc finger E-box-binding homeobox 2 [Rattus norvegicus]	TGS[166.9984]SPNSVSSSPTNSAITQLR	1.25309e+06	4.06074e+06	12963831	8624313	1.7516e+06	4842809	0.816794
157821453	ref|NP_001102391.1 TBC1 domain family member 10B [Rattus norvegicus]	VTVTPAPETTENFQDLGS[166.9984]TSSLGPGISGPR	15534139	18098484	8.06872e+06	11189260	12693962	19802060	0.877216				209870095	ref|NP_599197.2 PH and SEC7 domain-containing protein 1 [Rattus norvegicus]	AASEELDAIEAALAQAGSTEEGC[160.0307]PPPHS[166.9984]SPSLQPNPTSQPR	387263904	450082144	493834272	419782080	404313856	478560960	0.817299
281604102	ref|NP_001099696.2 glioma tumor suppressor candidate region gene 1 [Rattus norvegicus]	GAGS[166.9984]PTPLPTK	90676000	110917424	105756688	116477264	79887936	117990424	0.877245				392351057	ref|XP_220207.6 PREDICTED: serine/arginine repetitive matrix protein 2 [Rattus norvegicus]	TPAAAAAMNLAS[166.9984]PR	49079732	45489184	56472128	33070206	57344940	54308384	0.817655
77695930	ref|NP_075228.2 syntaxin 12 [Rattus norvegicus]	AGSRLS[166.9984]AEDR	459683552	475224416	480666752	426408704	432701536	583484480	0.877383				157821909	ref|NP_001099613.1 treacle protein [Rattus norvegicus]	TNVTT[181.014]PTALSQTAAQPSK	913624	11498807	945997	1.32216e+06	1.83101e+06	7201325	0.817946
6981642	ref|NP_036802.1 T-complex protein 1 subunit alpha [Rattus norvegicus]	HGGYENAVHS[166.9984]GALDD	73080728	48850764	87570968	74317944	62567188	78848616	0.877617				157820649	ref|NP_001100545.1 forkhead box protein K2 [Rattus norvegicus]	FAQSAPGS[166.9984]PLSSQPVLITVQR	449204128	405598784	529640512	523300416	426554752	468503296	0.818219
313151185	ref|NP_001123569.2 ataxin-2-like protein [Rattus norvegicus]	EVDGLLTSDPMGS[166.9984]PVSSK	1003261120	1209140864	1021234944	986991104	1033028544	1171324800	0.878013				392351057	ref|XP_220207.6 PREDICTED: serine/arginine repetitive matrix protein 2 [Rattus norvegicus]	S[166.9984]RTPLLPR	315068960	300863040	328397696	366184672	277551392	321191744	0.818227
6978509	ref|NP_036631.1 adenomatous polyposis coli protein [Rattus norvegicus]	AVEFSSGAKS[166.9984]PSK	245422016	302563904	327918720	221780880	336626688	296988160	0.878133				392353774	ref|XP_240329.6 PREDICTED: protein polybromo-1-like isoform 4 [Rattus norvegicus]; Duplicate proteins: gi|392333516	AT[181.014]SPSSSVSGDFDDGHHSVPTPGPSR	114220336	115760336	101776824	97831944	122816504	104639888	0.818506
58865568	ref|NP_001011996.1 C2 domain-containing protein 2-like [Rattus norvegicus]	SLSPAAIVTVELHYEQGS[166.9984]PR	28741848	7525088	11506761	12125909	15799211	16422947	0.878318				393716306	ref|NP_001257344.1 poly(A)-specific ribonuclease PARN [Rattus norvegicus]	ES[166.9984]EGISDPELEQTDYC[160.0307]ADPLPEGR	100014504	74080456	102027408	67612384	102941432	95270456	0.81876
8393415	ref|NP_058891.1 neuromodulin [Rattus norvegicus]	EGDGSATTDAAPATS[166.9984]PKAEEPSK	9451359232	9427124224	9572737024	9795346432	8983179264	9547155456	0.878918				300796972	ref|NP_001178487.1 MTSS1-like protein [Rattus norvegicus]	ALS[166.9984]SAGPIPIRPPIVPVK	119583944	110223640	96075544	99433480	122395704	96197808	0.819252
403224999	ref|NP_001013238.2 TRIO and F-actin-binding protein [Rattus norvegicus]; Duplicate proteins: gi|109482554	IGS[166.9984]PTTALPADPR	97273752	89392624	91035512	85723056	74797192	111485488	0.879075				157821265	ref|NP_001099486.1 MORC family CW-type zinc finger 2 [Rattus norvegicus]	RPQRPRS[166.9984]PPLPAVIK	349922816	343900544	38004640	155389024	333707904	154318304	0.819422
31745154	ref|NP_853665.1 lipid phosphate phosphatase-related protein type 3 [Rattus norvegicus]	ASVDVDLLAPRS[166.9984]PMGK	9647343	615646	574570	4.44793e+06	2359787	5632122	0.879201				158186732	ref|NP_058705.2 glial fibrillary acidic protein [Rattus norvegicus]	HLGTIPRLS[166.9984]LSR	46792208	62373596	16393596	22959852	62693292	53100772	0.819577
157819181	ref|NP_001100374.1 mitogen-activated protein kinase kinase kinase kinase 4 [Rattus norvegicus]	NS[166.9984]TSSIEPR	107333168	149243152	164216000	127260896	133295528	150996608	0.879237				56799436	ref|NP_001008314.2 chromobox homolog 3 [Rattus norvegicus]	LTWHS[166.9984]C[160.0307]PEDEAQ	132755440	49606108	167580400	138460112	101574656	138033520	0.819796
157821269	ref|NP_001101251.1 serine/threonine-protein kinase PAK 7 [Rattus norvegicus]	KES[166.9984]PPTPDQGAASR	58775752	60059040	108519744	85183152	52298232	100346544	0.879915				12408334	ref|NP_074060.1 nucleolar and coiled-body phosphoprotein 1 [Rattus norvegicus]	AGKES[166.9984]EEEEEDTEQNKK	5614226944	6008095232	5634914304	6378170880	5555880448	5550447616	0.81982
189163477	ref|NP_001032424.2 splicing factor, arginine/serine-rich 15 [Rattus norvegicus]	IEIIQPLLDMAAGTSNAAPGAENVTNNEGS[166.9984]PPPPVK	641042240	634965760	480928640	559787712	646795328	579252544	0.880134				300794532	ref|NP_001178622.1 rho GTPase-activating protein 21 [Rattus norvegicus]; Duplicate proteins: gi|293342914	EQGEPVS[166.9984]PSEDESFSWPGPK	122241592	99723368	138071856	132103264	111724520	125612072	0.819877
392348672	ref|XP_003750165.1 PREDICTED: dihydropyrimidinase-related protein 5-like [Rattus norvegicus]; Duplicate proteins: gi|12711692	EMGT[181.014]PLADTPTRPVTR	684054016	687781056	642717376	650710720	751399232	632207424	0.88041				157821453	ref|NP_001102391.1 TBC1 domain family member 10B [Rattus norvegicus]	AVGGAPS[166.9984]PPPPVRR	1930889728	2481974784	2030617600	1945549568	2084059008	2269994752	0.81997
8393415	ref|NP_058891.1 neuromodulin [Rattus norvegicus]	ATTDNS[166.9984]PSSKAEDGPAKEEPK	3952826880	3870177024	4013320448	4176800512	3674484480	3909182208	0.880412				85540438	ref|NP_001029174.2 yorkie homolog [Rattus norvegicus]	AHS[166.9984]SPASLQLGAGTLTASGVVSGPAATPAAQHLR	687239360	714613568	562935232	667782080	629134848	630944064	0.820086
12018244	ref|NP_072110.1 metastasis-associated protein MTA1 [Rattus norvegicus]	GGS[166.9984]LPPVK	18954172	21669114	20133810	17631682	21716434	20704022	0.881071				392343561	ref|XP_003748699.1 PREDICTED: ralBP1-associated Eps domain-containing protein 1-like, partial [Rattus norvegicus]	LKS[166.9984]EDELRPDVDEHTQK	427401504	585249856	267369360	343747360	463813952	398419136	0.820184
189163487	ref|NP_478116.2 zinc finger protein 37 [Rattus norvegicus]	IHSEEQS[166.9984]QEED	45362944	76521888	78176312	95125216	8.34632e+06	82291872	0.881643				392345089	ref|XP_001066536.3 PREDICTED: sorbin and SH3 domain-containing protein 1 isoform 1 [Rattus norvegicus]	ETPSSSPVS[166.9984]PQES[166.9984]PKHENK	81577376	57794300	88843928	76101488	85350888	74300952	0.820325
293351874	ref|XP_002727866.1 PREDICTED: ataxin 7-like 3 isoform 1 [Rattus norvegicus]	LQWDGSSDLS[166.9984]PSDSGSSK	1.97053e+06	16571541	9809564	7376069	13223380	5.41698e+06	0.881736				56605756	ref|NP_001008340.1 negative elongation factor A [Rattus norvegicus]	EASRPPEEPSAPS[166.9984]PTLPTQFK	264155872	314052992	308844800	244258320	336391328	331451840	0.820921
157821357	ref|NP_001100619.1 E1A-binding protein p400 [Rattus norvegicus]	ALS[166.9984]PVTSR	380900992	362495488	399074944	365567456	350971328	440516416	0.881916				392344116	ref|XP_002728775.2 PREDICTED: rho GTPase-activating protein 33-like [Rattus norvegicus]	GAPGQHSPGGMDS[166.9984]PLLPPALSLLRPGGAPPPPPKNPAR	64467900	43306496	10237616	52573028	43702088	34296976	0.820977
392353210	ref|XP_003751426.1 PREDICTED: LOW QUALITY PROTEIN: annexin V-binding protein ABP-10 [Rattus norvegicus]	LSSQPS[166.9984]TDISTDKER	32063470	25286092	19404430	16631878	38151284	25449254	0.882235				16758824	ref|NP_446399.1 serine/threonine-protein kinase MARK1 [Rattus norvegicus]	LDT[181.014]FC[160.0307]GSPPYAAPELFQGK	262806752	271762432	335094784	349095712	185186432	295720288	0.821102
197927390	ref|NP_001008301.2 E3 ubiquitin-protein ligase NEDD4-like [Rattus norvegicus]	HISEDLEPEASEGGGEGPEPWETISEEVNMAGDSLSLALPPPPAS[166.9984]PVSR	43320872	60722192	57465308	65251896	28210356	75523664	0.882872				197313681	ref|NP_001041317.2 bcl-2-associated transcription factor 1 [Rattus norvegicus]	NT[181.014]PSQHSHSIQHS[166.9984]PER	325647104	400454368	339986080	396696224	336958848	307171168	0.821437
392353313	ref|XP_003751458.1 PREDICTED: EH domain-binding protein 1 isoform 1 [Rattus norvegicus]; Duplicate proteins: gi|109501046	LDGELAIQKPRLS[166.9984]PPSK	609739840	510887552	495985632	527426144	507885344	562400384	0.883004				66730467	ref|NP_001019512.1 protein FAM110B [Rattus norvegicus]	RVLGS[166.9984]PTLK	191241504	216355344	204441776	203495536	202580992	200355616	0.821491
77404238	ref|NP_112290.2 gamma-aminobutyric acid type B receptor subunit 1 [Rattus norvegicus]	RHPPT[181.014]PPDPSGGLPR	42923056	28651364	41616264	40156616	32572636	43078484	0.883167				157817933	ref|NP_001101985.1 lysine-specific demethylase 2A [Rattus norvegicus]	S[166.9984]SPGAGPSDHHSASRDER	1.77764e+06	3085057	1968736	1.93424e+06	3.03471e+06	1.40688e+06	0.821492
16758820	ref|NP_446397.1 regulating synaptic membrane exocytosis protein 2 isoform 1 [Rattus norvegicus]	TTNHS[166.9984]PPTPR	112224744	110065936	110925488	117785160	112852464	104518912	0.883496				9506947	ref|NP_062083.1 serine/threonine-protein kinase PAK 3 [Rattus norvegicus]	TASEPPLAPPVS[166.9984]EEEDEEEEEEEDDNEPPPVIAPRPEHTK	129159128	150904208	176124368	164572000	184303968	123590688	0.821684
16924000	ref|NP_476483.1 leucine-rich repeat-containing protein 7 [Rattus norvegicus]	DLVS[166.9984]PR	17628534	33791580	23719886	21817328	20585620	30099158	0.883726				224451084	ref|NP_653346.2 G-protein-signaling modulator 1 isoform a [Rattus norvegicus]	VDLAGS[166.9984]PDQEASGLPDPR	4564768256	4229797632	4832440832	4506686464	4647708672	4608719872	0.821696
209364556	ref|NP_001129226.1 transcription regulator protein BACH2 [Rattus norvegicus]	SVSS[166.9984]PSC[160.0307]LR	306951136	324515072	324819840	293350816	300268576	353047392	0.883784				158749620	ref|NP_062090.1 microtubule-associated protein 1B [Rattus norvegicus]	GSAES[166.9984]PDEGITTTEGEGEC[160.0307]EQTPEELEPVEK	622133248	360173344	538294464	530329280	537167680	512334336	0.822536
78214337	ref|NP_001030332.1 splicing factor, arginine/serine-rich 11 [Rattus norvegicus]	S[166.9984]KT[181.014]PPKSYSTAR	884271104	959030720	986131584	1057723456	910107200	890483072	0.883928				58865358	ref|NP_001011890.1 RNA-binding protein with serine-rich domain 1 [Rattus norvegicus]	RFS[166.9984]PPR	1725980032	1409114112	1907029504	1693810304	1483268992	1743889280	0.822955
392334387	ref|XP_003753160.1 PREDICTED: WD repeat-containing protein 59-like [Rattus norvegicus]	AVS[166.9984]PTEPTPR	143204736	158317024	177938928	157284128	141180496	189051440	0.88484				77917548	ref|NP_001030095.1 tRNA-dihydrouridine(47) synthase [NAD(P)(+)]-like [Rattus norvegicus]	QGS[166.9984]PVPTC[160.0307]GPLTDEDVVR	22792302	6.0964e+06	13007575	10615046	7.43065e+06	19511342	0.823518
300797934	ref|NP_001178533.1 E3 SUMO-protein ligase RanBP2 [Rattus norvegicus]	SHETDGGS[166.9984]AHGDEEDDGPHFEPVVPLPDKIEVK	226438080	179990512	251892624	217684912	236896416	192156928	0.884883				309319799	ref|NP_001099214.2 eukaryotic translation initiation factor 2-alpha kinase 4 [Rattus norvegicus]	HERPAVPGT[181.014]PPPDYIPQAQNSSATGGK	23988960	40371404	13441698	6.31048e+06	38198424	24645404	0.823907
14389299	ref|NP_112402.1 vimentin [Rattus norvegicus]	ISLPLPNFSS[166.9984]LNLR	151280352	127227256	155516256	123055256	110290400	188338704	0.884895				56605632	ref|NP_001008300.1 mRNA cap guanine-N7 methyltransferase [Rattus norvegicus]	TQDDLVEQNSSYVQDS[166.9984]PSKKR	4.92775e+06	26544630	16338487	14860131	27104982	11437433	0.824729
11693164	ref|NP_071789.1 scaffold attachment factor B1 [Rattus norvegicus]	SEPVKEEGS[166.9984]ELEQPFAQATSSVGPDRK	77282280	71125160	114768600	120180664	31376624	127696056	0.884952				19424332	ref|NP_598299.1 transcription initiation factor TFIID subunit 9B [Rattus norvegicus]	LSVGAVSSRPT[181.014]T[181.014]PTVAPPQAVSVPNK	70577464	74767832	126373136	93042952	70526816	93901312	0.824911
392332494	ref|XP_001065129.2 PREDICTED: uncharacterized protein LOC501795 [Rattus norvegicus]	NTPPLQDPLFLAIPPPVS[166.9984]SSSSTSPPLLVPLSSVATPPLR	28750702	11912004	60565368	54361544	23461460	31353444	0.884954				11496271	ref|NP_068837.1 CAP-Gly domain-containing linker protein 2 [Rattus norvegicus]	IGFPSTS[166.9984]PAK	3346661888	3272582400	3594127104	3498853376	3249383680	3561597952	0.824932
158749620	ref|NP_062090.1 microtubule-associated protein 1B [Rattus norvegicus]	VLS[166.9984]PLRSPPLIGSESAYEDFLSADDK	9233197056	7730791936	7998209024	8372928512	7572621824	8748115968	0.885023				404247433	ref|NP_001101886.2 supervillin [Rattus norvegicus]; Duplicate proteins: gi|392354360	HIPSSPLQQPAS[166.9984]PSLPGDSPLSTEAR	24349130	9690857	12919807	19147654	10945546	20704568	0.825185
386781556	ref|NP_114185.3 DNA-binding protein A [Rattus norvegicus]	S[166.9984]PAASGAPQAPAPAALLAGSPGGDAAPGPAPASSAPAGSEDAEKK	211334208	246511712	301813216	280194496	199149008	298985120	0.885183				392346656	ref|XP_003749608.1 PREDICTED: tumor suppressor p53-binding protein 1 [Rattus norvegicus]	ASQGSLS[166.9984]PQEEVMEADLLEGLGANQDRPSK	1041882112	903678336	1257376768	971126144	1048621568	1102702720	0.825285
67078498	ref|NP_001019928.1 NEDD4-like E3 ubiquitin-protein ligase WWP1 [Rattus norvegicus]	S[166.9984]SSPPIEIQQNGDAVHENGDPLTR	11420404	13114271	1.9258e+06	10069354	9157946	8941461	0.885416				157820857	ref|NP_001101236.1 tau-tubulin kinase 2 [Rattus norvegicus]	SIHS[166.9984]FELEKR	31622200	47616024	16390410	17808202	46932412	39764244	0.825494
392343571	ref|XP_218665.5 PREDICTED: brefeldin A-inhibited guanine nucleotide-exchange protein 3-like [Rattus norvegicus]	HS[166.9984]FSAGPELLR	1.12003e+06	4.57253e+06	8271892	1	8.09734e+06	4.42932e+06	0.885522				402534517	ref|NP_067713.2 band 4.1-like protein 1 isoform L [Rattus norvegicus]	RSEAEEGEVRT[181.014]PTK	2146129792	2804264704	1851795712	2077231616	2368350208	2139593984	0.825852
157822231	ref|NP_001101423.1 terminal uridylyltransferase 4 [Rattus norvegicus]	S[166.9984]PLEPENVPSLLLK	95597368	124471080	120464456	118308136	90051312	125662896	0.885527				293356398	ref|XP_219560.5 PREDICTED: heterogeneous nuclear ribonucleoprotein U-like 2 [Rattus norvegicus]; Duplicate proteins: gi|293344585	S[166.9984]GDETPGSEAPGDK	3231309568	3046543360	3555279616	3422490880	2999321344	3274763776	0.826018
109462812	ref|XP_001076339.1 PREDICTED: E3 ubiquitin-protein ligase RBBP6 isoform 1 [Rattus norvegicus]; Duplicate proteins: gi|62641247	VAGTEGPSSTLVDYTSTSSTGGS[166.9984]PVR	117371208	159845600	194695968	172663520	144251168	143474592	0.88557				282398143	ref|NP_001094125.1 NAC alpha domain containing [Rattus norvegicus]	VSLS[166.9984]PHSANPK	2419084288	2630219008	2374231552	2353993984	2511444224	2638134784	0.826386
187282153	ref|NP_001119768.1 transformer-2 protein homolog alpha [Rattus norvegicus]	S[166.9984]YT[181.014]PEYR	852534464	1423539712	954286592	1053993600	1122346752	966722112	0.885837				281182816	ref|NP_001162587.1 uncharacterized protein LOC314306 [Rattus norvegicus]	RRAS[166.9984]QEANLLTLAQK	23838216	32246950	2.17202e+06	655402	34811956	13432691	0.82748
148747365	ref|NP_001004082.3 heat shock protein HSP 90-beta [Rattus norvegicus]	IEDVGS[166.9984]DEEDDSGKDK	18200795136	21121716224	22735267840	22749339648	20317937664	18127073280	0.885877				392343941	ref|XP_001053214.2 PREDICTED: zinc finger CCCH domain-containing protein 4-like [Rattus norvegicus]	AT[181.014]AAPTAASSTPPPEGATTQPGVHNLPVPTLFGTVKPTPK	415534240	473482880	444175008	405571968	458378176	490163104	0.827982
300794492	ref|NP_001178876.1 dapper homolog 3 [Rattus norvegicus]	LLYGC[160.0307]AGS[166.9984]DSEC[160.0307]SAAGRPVPLGR	253543136	278817280	237088176	235791552	293331040	250045168	0.886394				281371441	ref|NP_001094148.1 7SK snRNA methylphosphate capping enzyme [Rattus norvegicus]; Duplicate proteins: gi|392352424	ALNAETPKS[166.9984]SPLPAK	723195072	831415744	770174848	718378944	749539904	825768640	0.82804
392352874	ref|XP_002728080.2 PREDICTED: centrosomal protein of 170 kDa [Rattus norvegicus]	S[166.9984]EIGEKQDTELQEK	204871984	167847136	217817344	172924400	190882816	217667648	0.88644				47059112	ref|NP_997628.1 histone-lysine N-methyltransferase, H3 lysine-9 specific 3 [Rattus norvegicus]	KLTSGS[166.9984]LSEDLGSAGGSGEVILEK	67809056	64500208	43757360	33215416	59988968	73064984	0.828099
300796972	ref|NP_001178487.1 MTSS1-like protein [Rattus norvegicus]	ALS[166.9984]SAGPIPIRPPIVPVK	8801307	21402166	25508066	27232568	3.87155e+06	20674590	0.886683				6981458	ref|NP_036771.1 RAF proto-oncogene serine/threonine-protein kinase [Rattus norvegicus]	STST[181.014]PNVHM[147.0354]VSTTLPVDSR	56596724	151497920	67469336	73202576	108488472	70618440	0.828117
60223071	ref|NP_001012488.1 enhanced at puberty protein 1 [Rattus norvegicus]	RNSSS[166.9984]PVSPASVPGQR	1145333504	1042028096	1083133312	1017543552	1091189376	1188298240	0.88736				158749620	ref|NP_062090.1 microtubule-associated protein 1B [Rattus norvegicus]	GSAESPDEGITTT[181.014]EGEGEC[160.0307]EQTPEELEPVEK	10700079	3.93557e+06	52876180	28431866	23747404	26678534	0.828285
392348112	ref|XP_003750019.1 PREDICTED: 40S ribosomal protein S6-like [Rattus norvegicus]; Duplicate proteins: gi|8394224	LSSLRAST[181.014]SKSESSQK	431838016	276086752	287514624	314026432	359715552	346272928	0.887469				392346234	ref|XP_231161.6 PREDICTED: GTPase-activating protein and VPS9 domain-containing protein 1 [Rattus norvegicus]; Duplicate proteins: gi|392339193	EVSSRPS[166.9984]TPGLSVVSGISATSEDIPNKIEDLR	328430688	354717632	310075040	247487120	349612096	367645760	0.828963
396941664	ref|NP_001257553.1 cytoplasmic dynein 1 intermediate chain 2 isoform 2 [Rattus norvegicus]	EAEALLQSMGLTTDSPIVPPPM[147.0354]S[166.9984]PSSK	27227744	81427600	121797480	135980592	20416386	93740808	0.887639				194440691	ref|NP_001101456.2 serine/arginine repetitive matrix protein 1 [Rattus norvegicus]	KEKS[166.9984]PELPEPSVR	711850752	894429760	691012096	719997248	828675584	799794496	0.828967
293362880	ref|XP_217612.5 PREDICTED: U2 small nuclear ribonucleoprotein auxiliary factor 35 kDa subunit-related protein 2-like [Rattus norvegicus]; Duplicate proteins: gi|293350806	DHS[166.9984]LGPWSQSR	22482726	23394556	17436012	20335274	23997270	17819908	0.887994				21326463	ref|NP_647546.1 signal-induced proliferation-associated 1-like protein 1 [Rattus norvegicus]	LSDFLITGGGKGS[166.9984]GFSLDVIDGPISQR	2.38671e+06	5.37085e+06	994252	1.15107e+06	3.70845e+06	5.08974e+06	0.829122
16758824	ref|NP_446399.1 serine/threonine-protein kinase MARK1 [Rattus norvegicus]	SAAYSGPPAS[166.9984]PSHDTAALAHAR	1113068416	1085881984	1177429632	1203490432	1131235840	1063733952	0.888014				16758606	ref|NP_446222.1 sorbin and SH3 domain-containing protein 2 [Rattus norvegicus]	RFSIES[166.9984]LLEEETQVR	38437788	20096366	7249824	16853802	22744110	33409198	0.829377
392353774	ref|XP_240329.6 PREDICTED: protein polybromo-1-like isoform 4 [Rattus norvegicus]; Duplicate proteins: gi|392333516	RAT[181.014]SPSSSVSGDFDDGHHSVPTPGPSR	155409168	101871328	128982000	133581680	119853008	125309528	0.888142				281604211	ref|NP_001035244.2 rab3 GTPase-activating protein non-catalytic subunit [Rattus norvegicus]	ASS[166.9984]PQTEPLPR	222606048	212922112	243646816	219302256	207226960	243054832	0.829523
157823419	ref|NP_001100785.1 tyrosine-protein kinase SgK223 [Rattus norvegicus]	AAS[166.9984]SPDGFFWTQGSPKPR	3.60318e+06	7.99648e+06	8987208	9105105	3.54166e+06	6.90043e+06	0.888191				8393415	ref|NP_058891.1 neuromodulin [Rattus norvegicus]	QADVPAAVT[181.014]DAAATTPAAEDAAK	20159326	73166192	136461632	57898000	72798576	74271680	0.82961
21326463	ref|NP_647546.1 signal-induced proliferation-associated 1-like protein 1 [Rattus norvegicus]	LIDLES[166.9984]PTPESQK	173491168	143558832	154626480	151833568	149451856	175846096	0.888203				9507017	ref|NP_062257.1 splicing factor, arginine/serine-rich 19 [Rattus norvegicus]	SGDPAPPDS[166.9984]PTWEAK	148517840	145117680	183981152	138774224	172718080	178154784	0.829987
8393415	ref|NP_058891.1 neuromodulin [Rattus norvegicus]	AAQPPTETAESS[166.9984]QAEEEKEAVDEAKPK	777904064	632765952	744873280	812273920	666983616	704067264	0.888276				392345775	ref|XP_003749362.1 PREDICTED: nestin-like [Rattus norvegicus]	RPPAPPHGS[166.9984]PVRAPEVEDLAR	1574647296	1620791552	677310144	1307184256	1430993152	890670272	0.830028
28461167	ref|NP_786941.1 PC4 and SFRS1-interacting protein [Rattus norvegicus]	ETS[166.9984]VSKEDTDQEEK	2.00612e+06	2.6469e+06	5.8956e+06	3.5371e+06	1.02455e+06	6931862	0.888433				392345961	ref|XP_345267.3 PREDICTED: E3 ubiquitin-protein ligase TRIM33 isoform 2 [Rattus norvegicus]; Duplicate proteins: gi|109467304	QSGLSSLVNGKS[166.9984]PIR	37645440	39820800	26138780	29575862	33394094	37277112	0.83024
187282023	ref|NP_001119747.1 malcavernin [Rattus norvegicus]	T[181.014]AQDPGISPSQSLC[160.0307]AEGSR	73191248	61949784	61654656	73263280	51099768	68891592	0.888475				157819777	ref|NP_001101200.1 kinesin heavy chain isoform 5C [Rattus norvegicus]	AHSAQIAKPIRPGHYPASS[166.9984]PTAVHAVR	755750976	723133888	916655	27949822	920733120	282597024	0.830373
392353901	ref|XP_224759.6 PREDICTED: PH and SEC7 domain-containing protein 3-like [Rattus norvegicus]	SHS[166.9984]SPSLNPDAS[166.9984]PVTAK	32822886	56578544	43824692	69329800	34703648	35242808	0.888784				19173798	ref|NP_596914.1 YTH domain-containing protein 1 [Rattus norvegicus]	LSSESHHGGS[166.9984]PIHWVLPAGMSAK	1052242048	1039661248	632036096	735736896	964846464	915070784	0.830592
300797203	ref|NP_001178754.1 WAS/WASL-interacting protein family member 2 [Rattus norvegicus]	EGHPAPPPVKPPPS[166.9984]PVNVR	719735488	692441472	751146944	785961216	661840576	733735808	0.88886				79749365	ref|NP_001032172.1 coproporphyrinogen-III oxidase, mitochondrial precursor [Rattus norvegicus]	SPS[166.9984]PGRLEEDGDELAR	35199504	7404599	17086752	21424588	14841519	17410306	0.830983
403420634	ref|NP_001258170.1 heterogeneous nuclear ribonucleoproteins C1/C2-like [Rattus norvegicus]	NEKSEEEQSSAS[166.9984]VK	130276592	154289136	123419728	124970200	178391424	114625456	0.888934				28461167	ref|NP_786941.1 PC4 and SFRS1-interacting protein [Rattus norvegicus]	VVKQPC[160.0307]PS[166.9984]ESDMVIDEDKSK	82852112	115059992	101889648	106052544	94986352	105848592	0.83128
198278579	ref|NP_001103142.1 cyclin-K [Rattus norvegicus]	AVVVS[166.9984]PKEENK	74497472	64494752	53331892	65633104	73660504	56532488	0.88948				57527498	ref|NP_001009601.1 kinesin light chain 4 [Rattus norvegicus]	GLS[166.9984]ASTVDLSSSS	616665536	458421824	797297728	721929280	549022272	678468928	0.831466
16758940	ref|NP_446121.1 SH2B adapter protein 2 [Rattus norvegicus]	RAS[166.9984]PEPEGGATPK	142315968	158450000	191618848	154186160	133347528	194578624	0.889641				188595675	ref|NP_001120962.1 regulatory factor X domain containing 2 [Rattus norvegicus]	SQS[166.9984]VPLTVMMQTAFPNALQK	6.30415e+06	2.07097e+06	6.19306e+06	5360199	4.15988e+06	6.10584e+06	0.831587
395759221	ref|NP_001257488.1 aquaporin-4 isoform 4 [Rattus norvegicus]	S[166.9984]QVETEDLILKPGVVHVIDIDRGDEK	4404833	5.52583e+06	3388508	8586904	1.13691e+06	2.49552e+06	0.889764				78042613	ref|NP_001030171.1 nicolin 1 [Rattus norvegicus]	S[166.9984]PSLAFPK	147847824	110295504	146061792	128573224	138286496	146676960	0.831657
157786650	ref|NP_001099282.1 large neutral amino acids transporter small subunit 4 [Rattus norvegicus]	LC[160.0307]LS[166.9984]TVDLEVK	66127908	67219416	80572616	70852328	59878592	79897976	0.889945				76559915	ref|NP_001029066.1 janus kinase and microtubule-interacting protein 1 [Rattus norvegicus]	TPAT[181.014]PEEDLDETTTR	30292654	17960638	68631416	48576600	33001242	46639472	0.832205
167736386	ref|NP_001108071.1 SUZ domain-containing protein 1 isoform 1 [Rattus norvegicus]	S[166.9984]PPKVPIVIQDDSLPTGPPPQIR	82652776	119095784	114342120	123452368	59075212	122675320	0.890141				392346161	ref|XP_002729192.2 PREDICTED: protein transport protein Sec16A-like [Rattus norvegicus]	SPDPEMVPQGS[166.9984]PVR	525352992	459387680	615907008	520408928	525716352	589578624	0.832396
293343448	ref|XP_002725486.1 PREDICTED: interferon regulatory factor 2-binding protein 2-like [Rattus norvegicus]	LEEPPELNRQS[166.9984]PNPR	2967624704	2681155328	2918598912	2797710336	2871096832	2856440832	0.890379				157818869	ref|NP_001102556.1 uncharacterized protein LOC501195 [Rattus norvegicus]	S[166.9984]LDYLNLDK	46445276	36636968	62702080	60326348	25249412	51381516	0.832835
270483894	ref|NP_001162021.1 calmodulin regulated spectrin-associated protein 1 [Rattus norvegicus]	SIS[166.9984]KDSLASNIIHLTPQNQPHPSAGK	598824704	560166784	582016064	551869184	613490944	565942528	0.890426				157820621	ref|NP_001101228.1 homeobox protein Meis2 [Rattus norvegicus]	DGS[166.9984]SKSDHEELSGSSTNLADHNPSSWR	430435264	414082048	268626816	361242976	423435232	366983840	0.833032
392343561	ref|XP_003748699.1 PREDICTED: ralBP1-associated Eps domain-containing protein 1-like, partial [Rattus norvegicus]	LKS[166.9984]EDELRPDVDEHTQK	543964096	516901600	581876032	552961024	630534592	480623520	0.890466				157819657	ref|NP_001100471.1 AF4/FMR2 family member 4 [Rattus norvegicus]	YPES[166.9984]NRTPVKPSSAEEDDSFFR	14492500	34991036	20305292	19001340	21255002	25052168	0.833128
392345308	ref|XP_003749226.1 PREDICTED: protein LAP2-like [Rattus norvegicus]; Duplicate proteins: gi|392338593	ST[181.014]EDLSPQR	9339580	2.29687e+06	13038860	4.43071e+06	11676018	10275964	0.8905				157819063	ref|NP_001100045.1 serine/threonine-protein kinase SRPK2 [Rattus norvegicus]	TVS[166.9984]ASST[181.014]GDLPK	6.96259e+06	10048781	18587078	13075128	11165498	13884727	0.833479
13591886	ref|NP_112257.1 microtubule-associated protein 1A [Rattus norvegicus]	SPT[181.014]PGKGPVDR	185378960	148308080	159381152	161347552	169832416	156572720	0.890583				404312673	ref|NP_001258204.1 uncharacterized protein LOC361004 [Rattus norvegicus]	GWGS[166.9984]PGRPK	114514280	82989040	121168536	140645648	85758080	76409376	0.833696
61889073	ref|NP_062022.2 matrin-3 [Rattus norvegicus]	S[166.9984]ATREPPYRVPR	6184772608	5976801792	6688600064	5902500864	6308547584	6516817920	0.8906				386869236	ref|NP_075238.2 60S ribosomal protein L14 [Rattus norvegicus]	AALLKAS[166.9984]PK	3435383552	4068506368	2982007296	3279087360	3888368384	3564603136	0.834159
6981660	ref|NP_037019.1 lamina-associated polypeptide 2, isoform beta [Rattus norvegicus]	GPPDFSSDEEREPT[181.014]PVLGSGASVGR	1308847872	1215197056	1758221440	1303282688	1216759680	1879976320	0.890643				72255511	ref|NP_001026810.1 eukaryotic translation initiation factor 3 subunit B [Rattus norvegicus]	AEEEGGS[166.9984]DGSAAEAEPR	82649280	90742320	223429248	156372464	99500672	106992152	0.834296
72255511	ref|NP_001026810.1 eukaryotic translation initiation factor 3 subunit B [Rattus norvegicus]	AKPAAQSEEETAAS[166.9984]PAAS[166.9984]PTPQSAQEPSAPGK	1865023872	2424062720	2063701120	2227323136	2230889216	1977051008	0.890706				392351057	ref|XP_220207.6 PREDICTED: serine/arginine repetitive matrix protein 2 [Rattus norvegicus]	VSGRT[181.014]SPLLLDR	1211243264	1423310080	1362159360	1228811392	1259692928	1446300288	0.834742
70794768	ref|NP_001020580.1 histone deacetylase 1 [Rattus norvegicus]	MLPHAPGVQMQAIPEDAIPEES[166.9984]GDEDEEDPDKR	284412992	617052928	121368624	251845008	470093504	227010304	0.890725				18266708	ref|NP_543176.1 actin filament-associated protein 1 [Rattus norvegicus]	TLENS[166.9984]PISSC[160.0307]DTSDAEGPLPVNSAAVLK	10741750	6.45698e+06	62755820	23158436	20431642	23538230	0.835328
404501516	ref|NP_596879.1 RNA-binding protein 14 [Rattus norvegicus]; Duplicate proteins: gi|392344818,gi|392338034	GQPGSAYDGTGQPSAAYLSMSQGAVANANST[181.014]PPPYER	3.49534e+06	11491938	6.41225e+06	6791762	2676548	13684102	0.890782				56799436	ref|NP_001008314.2 chromobox homolog 3 [Rattus norvegicus]	KSLSDSES[166.9984]DDSK	1	32278	3.62559e+06	371930	1.02113e+06	1.39858e+06	0.835389
67078438	ref|NP_001019961.1 ubiquitin carboxyl-terminal hydrolase 7 [Rattus norvegicus]	AGEQQLS[166.9984]EPEDMEMEAGDTDDPPR	90674800	107874472	40303996	36637596	131581216	55021836	0.89117				58865862	ref|NP_001011971.1 XK-related protein 4 [Rattus norvegicus]	TVVSSGSAAGEGEARPS[166.9984]TPQR	172434032	190849248	114061888	149982128	166790000	143792656	0.83544
157819633	ref|NP_001101777.1 CST complex subunit TEN1 [Rattus norvegicus]	EQEPLPQTLDC[160.0307]PES[166.9984]PPKLAIGAHAC[160.0307]NPSAGEGEAR	1367981440	1407055232	1428820992	1417535488	1381852416	1413769856	0.891467				157820667	ref|NP_001101083.1 ankyrin repeat and SAM domain-containing protein 1A [Rattus norvegicus]	SLSKS[166.9984]DSDLLTC[160.0307]SPTEDTTMGSR	47958196	38863492	89978240	63879352	54858844	69423352	0.835473
77736548	ref|NP_036914.1 2-oxoisovalerate dehydrogenase subunit alpha, mitochondrial [Rattus norvegicus]	S[166.9984]VDEVNYWDKQDHPISR	557306560	560092736	544546176	590314880	533580544	528801600	0.892065				109478441	ref|XP_576068.2 PREDICTED: uncharacterized protein C1orf65-like [Rattus norvegicus]; Duplicate proteins: gi|109479592	EQS[166.9984]PLLHLDLFNFAC[160.0307]PEAEGSR	41695292	40770680	53474228	50370336	40712456	48215288	0.835838
61557215	ref|NP_001013202.1 high-mobility group nucleosome binding domain 1 [Rattus norvegicus]; Duplicate proteins: gi|392351955	QAEVADQQTTDLPAENGETENQSPAS[166.9984]EEEKEAK	2062839168	1977380352	1679798784	1974347648	2064596224	1745947008	0.892533				58865858	ref|NP_001012144.1 protein TFG [Rattus norvegicus]; Duplicate proteins: gi|392351989	NVM[147.0354]SAFGLTDDQVSGPPS[166.9984]APTEDR	26912840	71590728	13450053	12651824	53988244	31116084	0.836085
158518474	ref|NP_001103525.1 uncharacterized protein C11orf96 homolog [Rattus norvegicus]	SFLQS[166.9984]LEC[160.0307]LR	310252192	268740832	272529504	293616608	269542880	295191776	0.892555				392351804	ref|XP_576815.4 PREDICTED: E3 SUMO-protein ligase CBX4-like [Rattus norvegicus]	KLS[166.9984]PTKEAFGEQPLQLTTKPDLLAWDPAR	130165544	113475144	65005464	105642944	116645080	100335936	0.836351
308044609	ref|NP_001182761.1 serine/threonine-protein kinase DCLK2 isoform a [Rattus norvegicus]	YSGS[166.9984]RSPGLSR	240617600	196052816	157277696	194225744	210024832	178220752	0.892844				109490353	ref|XP_001059179.1 PREDICTED: telomere length regulation protein TEL2 homolog [Rattus norvegicus]; Duplicate proteins: gi|62655853	GPS[166.9984]PAPVATEPPVETPEK	128258464	115291600	120267288	108711016	135193120	125743336	0.836579
77404242	ref|NP_062032.1 synapsin-2 isoform 2 [Rattus norvegicus]	TPALS[166.9984]PQRPLTTQQPQSGTLKEPDSSK	1	2.45503e+06	104064	844175	1	1.32391e+06	0.893212				157821915	ref|NP_001102134.1 myb/SANT-like DNA-binding domain-containing protein 3 [Rattus norvegicus]	SGS[166.9984]PLLSTHVLDKEK	566389	1.71497e+06	5825704	6496028	2.40665e+06	747128	0.836735
53850614	ref|NP_001005543.1 nuclear autoantigenic sperm protein [Rattus norvegicus]	SVDVGGEEPKDQGAIS[166.9984]ESELGK	200232480	189121936	184806608	215407216	198495008	151410608	0.8934				77797839	ref|NP_001030001.1 UBX domain-containing protein 1 [Rattus norvegicus]	S[166.9984]SPPATDPGPVPSSPR	571455872	456195680	481238368	427781376	500143232	548366528	0.837081
164565389	ref|NP_001106836.1 TBC1 domain family member 14 isoform 3 [Rattus norvegicus]	AGRPSRPPS[166.9984]PK	885757056	746973824	811599808	780563008	856763712	786668096	0.893581				19705535	ref|NP_599233.1 phosphofurin acidic cluster sorting protein 1 [Rattus norvegicus]	GS[166.9984]LGKDTTSPMELAALEK	42535528	37047328	40621432	23417022	53334220	50122288	0.837658
12248185	ref|NP_073636.1 nuclear ubiquitous casein and cyclin-dependent kinase substrate 1 [Rattus norvegicus]	NSQEDS[166.9984]EDS[166.9984]EEKDVK	315252736	536645952	394980224	554219840	325931392	406361472	0.893979				392350664	ref|XP_003750716.1 PREDICTED: stromal membrane-associated protein 1-like isoform 2 [Rattus norvegicus]; Duplicate proteins: gi|293349710	NAIAITNISSSDAPLQPLVSS[166.9984]PSLPAAVDK	141323184	116963344	129889296	116240200	135642848	130308112	0.837776
392347590	ref|XP_003749869.1 PREDICTED: mRNA-decapping enzyme 1B isoform 1 [Rattus norvegicus]; Duplicate proteins: gi|392340116	AC[160.0307]HGAGAGS[166.9984]SPVTLSSGEGR	30149856	34358608	36236804	25109200	29166552	50009964	0.894022				160707980	ref|NP_001104267.1 protein piccolo isoform 2 [Rattus norvegicus]	IVDSGVQT[181.014]DDEETADR	60366156	47705816	80603944	74453952	53700652	52684424	0.838132
307938308	ref|NP_445831.3 neuronal migration protein doublecortin [Rattus norvegicus]	GNPSATAGPKAS[166.9984]PTPQK	9604073472	9832089600	10475753472	9989081088	9695930368	10365869056	0.894142				157820515	ref|NP_001101076.1 SH3 and PX domain-containing protein 2A [Rattus norvegicus]	ETEENPAGAC[160.0307]ENQGS[166.9984]PLK	3.58785e+06	2.32634e+06	4957667	5367943	1421473	5.06143e+06	0.838297
157816925	ref|NP_001102493.1 pinin [Rattus norvegicus]	EAGVVHS[166.9984]DAEKDQEEEEQKQETEAR	1225454720	694183040	1907634688	1423174656	1232129920	1331459968	0.894266				27545420	ref|NP_775449.1 serine/threonine-protein kinase TAO1 [Rattus norvegicus]	TAS[166.9984]LVTR	167843360	209008800	220670944	228434032	170590096	213944416	0.838301
300797562	ref|NP_001178515.1 BCL-6 corepressor [Rattus norvegicus]	DGGS[166.9984]PPLLEK	215282512	194135392	188143344	190365424	181150480	233954832	0.894389				197927390	ref|NP_001008301.2 E3 ubiquitin-protein ligase NEDD4-like [Rattus norvegicus]	T[181.014]SPQELSEELSR	27297090	14368967	19545886	16665643	19851104	27990980	0.838486
392353197	ref|XP_223468.5 PREDICTED: condensin complex subunit 3 [Rattus norvegicus]	AVHC[160.0307]EGAELS[166.9984]SPDEQEEDAEDR	8.33415e+06	13073762	8502316	9513415	12743061	6660320	0.894614				157821375	ref|NP_001099786.1 phosphatidylserine synthase 2 [Rattus norvegicus]	VAGGSGSES[166.9984]PLLEGR	309495104	289973792	347292576	295049376	297533248	374583200	0.839103
62078857	ref|NP_001014084.1 uncharacterized protein LOC313163 [Rattus norvegicus]	S[166.9984]IVFHR	138297104	177010944	143199808	161154608	148027376	154934864	0.894876				403310678	ref|NP_445828.1 kinesin-like protein KIF2A [Rattus norvegicus]	ARPSQLPEQSSSAQQNGSVSDIS[166.9984]PVQAAK	745110656	686540096	476984352	555582208	704272128	587277440	0.839319
194440691	ref|NP_001101456.2 serine/arginine repetitive matrix protein 1 [Rattus norvegicus]	KPPAPPS[166.9984]PVQS[166.9984]QSPSTNWS[166.9984]PAAPAKK	536632480	673969408	333470176	463997312	634669504	393604576	0.894994				157820649	ref|NP_001100545.1 forkhead box protein K2 [Rattus norvegicus]	EGS[166.9984]PAPLEPEPGASQPK	752952576	740834816	854398464	762844096	776429632	783877504	0.839482
157823673	ref|NP_001100799.1 zinc finger protein 828 [Rattus norvegicus]	KT[181.014]SPASLDFPEPQK	743087040	652062720	684824960	684537984	672200320	710701632	0.895269				194440691	ref|NP_001101456.2 serine/arginine repetitive matrix protein 1 [Rattus norvegicus]	RES[166.9984]PS[166.9984]PAPKPR	352117440	123364592	629722368	391231552	438378432	376910528	0.839667
31543896	ref|NP_036812.2 tuberin [Rattus norvegicus]	KASGPLS[166.9984]PPTGPPSPVPTGPAVR	1812250	4557141	7219599	4913570	1.89601e+06	5.94633e+06	0.895535				392351358	ref|XP_220602.6 PREDICTED: chromodomain-helicase-DNA-binding protein 3 [Rattus norvegicus]	METEIDSPS[166.9984]PAPSLGER	143526000	119204000	159943056	130166408	135771680	167467440	0.839726
72255531	ref|NP_001026818.1 EF-hand domain-containing protein D2 [Rattus norvegicus]	ADLNQGIGEPQS[166.9984]PSR	621204544	710793728	678674368	690973760	677765184	628287040	0.895784				392334016	ref|XP_003753065.1 PREDICTED: protein FAM171A1 [Rattus norvegicus]	S[166.9984]VEIFPLK	4.62491e+06	12016701	9978773	4.90243e+06	8885615	10996326	0.840207
17105348	ref|NP_476544.1 brain-specific angiogenesis inhibitor 1-associated protein 2 [Rattus norvegicus]	SLS[166.9984]PPQSQSK	109453136	116587880	99894776	111473848	108308040	108324936	0.896113				60223071	ref|NP_001012488.1 enhanced at puberty protein 1 [Rattus norvegicus]	TTPPESAPQNGPSPMAALMSVADTLGT[181.014]AHSPK	38334768	27857190	28304948	26108974	28987758	36436888	0.84062
164565403	ref|NP_001041322.2 ubiquitin-conjugating enzyme E2 E3 [Rattus norvegicus]	QRS[166.9984]DDESPSTSSGSSDADQRDPAAPEPEEQEER	19980568	18326066	6.14866e+06	14334264	20913348	6.71783e+06	0.896466				221325616	ref|NP_001138312.1 hypothetical protein LOC689074 [Rattus norvegicus]	SVTFS[166.9984]PDLGPIPPEGLGDYNR	13053572	6.57597e+06	12357484	19606656	7.46257e+06	7862544	0.840698
392353341	ref|XP_223709.6 PREDICTED: girdin [Rattus norvegicus]	SSS[166.9984]QENLLDEVMK	419622816	576828480	406755456	466675936	436476928	475604064	0.896499				293345089	ref|XP_001056692.2 PREDICTED: myocyte-specific enhancer factor 2C [Rattus norvegicus]	S[166.9984]PPPMNLGMNNR	411727072	297352736	549789312	414814624	410931488	382917632	0.840713
167900441	ref|NP_001032296.2 forkhead box K1 [Rattus norvegicus]	EGS[166.9984]PIPHDPDLGSK	1828151296	1780128000	1982104704	1796042240	1906190208	1918510336	0.896572				13540687	ref|NP_110489.1 MARCKS-related protein [Rattus norvegicus]; Duplicate proteins: gi|392348370,gi|392348368	GAEASAVSKGGDAEEEAGPQAAEPS[166.9984]TPSGPESGPASASAENE	27628650	29869712	88573136	100091624	28061342	37217776	0.841764
403420600	ref|NP_001258155.1 chromodomain-helicase-DNA-binding protein 5 [Rattus norvegicus]	FGTEELFKDDVEGMMSQGQRPT[181.014]TPIPDVQSTK	35771188	24882438	12871541	23966420	29188116	23352284	0.896584				158303318	ref|NP_058908.2 microtubule-associated protein tau [Rattus norvegicus]	HLSNVSS[166.9984]T[181.014]GSIDMVDSPQLATLADEVSASLAK	120464456	88745904	287680768	167031840	190555024	181220656	0.842402
157822921	ref|NP_001100848.1 zinc finger protein 608 [Rattus norvegicus]	ASS[166.9984]PSETFSNKDGVVK	353089376	300799424	376023104	332895360	330583136	377651264	0.89743				197333853	ref|NP_001100279.1 vacuolar protein sorting 26 homolog B [Rattus norvegicus]	KSMS[166.9984]HQAAIASQR	21767110	21325172	9040763	17914394	22529292	14748940	0.843197
6981182	ref|NP_037198.1 microtubule-associated protein 2 [Rattus norvegicus]	AEVQMEFIQLPKEEST[181.014]ETPDIPAIPSDVTQPQPEAVVSEPAEVR	2.65756e+06	5.57935e+06	5.58048e+06	5.16465e+06	6.09052e+06	3.10302e+06	0.897626				8394018	ref|NP_058735.1 serine/threonine-protein phosphatase 2A catalytic subunit alpha isoform [Rattus norvegicus]	RT[181.014]PDYFL	26421318	37980480	40747996	46437048	28881604	34135392	0.843608
291045133	ref|NP_001094328.1 topoisomerase II beta [Rattus norvegicus]	KASGS[166.9984]ENEGDYNPGRKPSK	45204712	22677424	61755408	30025192	43250996	62398504	0.89805				14389295	ref|NP_112345.1 phosphatidylinositol 4-kinase beta [Rattus norvegicus]	RLS[166.9984]EQLAHTPTAFKR	70202528	74767928	37715980	59112792	79079120	53424764	0.843686
25742825	ref|NP_071637.1 phosphatidylinositol 4-kinase alpha [Rattus norvegicus]	TSSVSSISQVS[166.9984]PER	34795116	34120772	40570820	46125176	26231072	39760460	0.89844				213418127	ref|NP_113905.1 angiomotin-like protein 2 [Rattus norvegicus]	DTTLIRHS[166.9984]PQPSPSSSFNEGLLAGNHR	14012930	21461470	12545275	11573938	14068935	20029920	0.844205
18426820	ref|NP_569087.1 protein phosphatase 1 regulatory subunit 14A [Rattus norvegicus]	ARGPGGS[166.9984]PSGLQKR	74556200	57987552	48803508	61697792	74896344	49068380	0.898624				52486810	ref|NP_001004415.1 transforming acidic coiled coil 2 isoform 1 [Rattus norvegicus]	MQES[166.9984]PTLSQQSYNFDPDAC[160.0307]EESLDPFK	24208444	8670305	25277468	25707746	17057140	19231196	0.844277
58865606	ref|NP_001012014.1 pre-rRNA processing protein FTSJ3 [Rattus norvegicus]	QAS[166.9984]EEEEEREEEEQLNR	528179776	468509504	392942176	416098816	510998336	442861536	0.899098				157822011	ref|NP_001101374.1 trimethylguanosine synthase [Rattus norvegicus]	SHELDIDENPDS[166.9984]EVDDNGFHLGFK	42007632	48387324	65949628	50074864	63276768	36362252	0.844574
13162361	ref|NP_077075.1 dnaJ homolog subfamily C member 5 [Rattus norvegicus]	SLS[166.9984]TSGESLYHVLGLDK	2209196288	2379948288	2653810176	2385508096	1983163648	2767310080	0.899449				293360124	ref|XP_002729773.1 PREDICTED: protein KIAA0284 isoform 1 [Rattus norvegicus]; Duplicate proteins: gi|293348283	SQS[166.9984]FTHTPPADPK	186848160	222614288	231210816	239766880	207790464	179163120	0.84459
392345444	ref|XP_003749266.1 PREDICTED: nipped-B-like protein [Rattus norvegicus]	AITSLLGGGS[166.9984]PK	1922003584	1786574080	2050383488	1846063488	1754462080	2225401088	0.899679				281306754	ref|NP_445902.1 histone deacetylase 5 [Rattus norvegicus]	DEDGES[166.9984]GPDEGADLEESSAGYKK	39208852	19693268	49886344	42669748	34256916	25396082	0.844813
16758808	ref|NP_446379.1 band 4.1-like protein 3 [Rattus norvegicus]	VIS[166.9984]QTNLITTVTPEKK	1316739584	1411485824	1326110592	1352664192	1355422848	1333168512	0.899733				157823922	ref|NP_001103085.1 glycogen [starch] synthase, muscle [Rattus norvegicus]	HSS[166.9984]PHQS[166.9984]EDEEEPR	34882308	26990946	31467310	32352382	27330204	31899038	0.845031
261399900	ref|NP_001159747.1 mediator of DNA damage checkpoint protein 1 [Rattus norvegicus]	SSTRT[181.014]PELIVPTGPELQPSTSTEQPGIPNLTSQVTEGR	16232470	15527568	7284816	17515838	16567138	6.76491e+06	0.899926				404312700	ref|NP_001258213.1 uncharacterized protein LOC100911613 [Rattus norvegicus]; Duplicate proteins: gi|392350833	ERS[166.9984]MSENAVR	156052768	133115024	108477712	102956816	124188032	157388144	0.845239
392346028	ref|XP_342338.5 PREDICTED: ankyrin-2 [Rattus norvegicus]	EISSPSSPVKVEVT[181.014]VTDPVLESMSEDC[160.0307]PTQEASTTTHTER	6545408	33430272	22519078	25123280	11871897	21906726	0.900059				6981182	ref|NP_037198.1 microtubule-associated protein 2 [Rattus norvegicus]	RGVS[166.9984]GDREENSFSLNSSISSAR	106149048	70326072	33777420	58295636	93275120	73527792	0.845352
158303318	ref|NP_058908.2 microtubule-associated protein tau [Rattus norvegicus]	AKTDHGAEIVYKS[166.9984]PVVS[166.9984]GDT[181.014]SPR	24033814	12732216	20949710	15548192	7924302	31125382	0.900305				13928926	ref|NP_113856.1 myb-binding protein 1A [Rattus norvegicus]	S[166.9984]PSLLQSGIR	36970852	20056420	31502526	35103724	18507410	40053644	0.845568
6981182	ref|NP_037198.1 microtubule-associated protein 2 [Rattus norvegicus]	DGS[166.9984]PDAPAT[181.014]PEKEEVPFSEYK	7095262208	12507713536	5355672064	8005127680	10061926400	7834174464	0.900503				158508586	ref|NP_001041358.2 protein Shroom2 [Rattus norvegicus]	KAPS[166.9984]PPPLGLPLR	37048504	25275162	31088616	36492232	22843858	30832382	0.846175
402534533	ref|NP_001257976.1 uncharacterized protein KIAA0930 homolog [Rattus norvegicus]	KS[166.9984]HSANDSEEFFREDDGGADLHNATNLR	144137168	31744176	24710918	14821988	150538768	11269964	0.900678				402744284	ref|NP_001258032.1 nuclear receptor corepressor 1 [Rattus norvegicus]	NQVPSQPSTS[166.9984]TFQTSPSALSSTPVR	5417300	7.22285e+06	4.86524e+06	3.93841e+06	12586276	3.02276e+06	0.846177
8393490	ref|NP_058708.1 metabotropic glutamate receptor 5 [Rattus norvegicus]	S[166.9984]PSPISTLSHLAGSAGR	3.92755e+06	8553694	10120269	8236818	3616621	11966603	0.900811				392346656	ref|XP_003749608.1 PREDICTED: tumor suppressor p53-binding protein 1 [Rattus norvegicus]	C[160.0307]S[166.9984]DSQSLEGAAPEEEPC[160.0307]AENR	5424567	1.5155e+06	16510332	6.86135e+06	4218835	9322297	0.846561
157821413	ref|NP_001100623.1 ubiquitin carboxyl-terminal hydrolase 30 [Rattus norvegicus]	AT[181.014]ESPGSALGVQDTQAAPKPGLSQPAAPK	6.17538e+06	7544802	23816040	12791369	13851065	8442524	0.900922				261399900	ref|NP_001159747.1 mediator of DNA damage checkpoint protein 1 [Rattus norvegicus]	LFSPVPEASAS[166.9984]PQSLLTSQSQK	56126544	58234396	70107272	77197520	56476984	44072732	0.847107
162287306	ref|NP_058683.2 ATP-citrate synthase isoform 1 [Rattus norvegicus]	AKPAMPQDSVPS[166.9984]PR	5213571584	4843186176	4547180032	4947563520	5164316160	4593451520	0.900948				392353115	ref|XP_223390.6 PREDICTED: probable phospholipid-transporting ATPase IA [Rattus norvegicus]	SES[166.9984]LQQNLLHGYAFSQDENGIVSQSEVIR	50026364	31246970	15453412	18922898	26934340	43238360	0.847127
18644718	ref|NP_062213.1 regulator of G-protein signaling 3 [Rattus norvegicus]	THS[166.9984]EGSLLQEAR	240769072	169194608	203091584	195519072	241008560	187128496	0.900989				8393547	ref|NP_058944.1 heterogeneous nuclear ribonucleoprotein A1 [Rattus norvegicus]	NQGGYGGSSSSS[166.9984]SYGSGR	19105980	7.17284e+06	31560512	28678004	17672312	5.49489e+06	0.847132
392346161	ref|XP_002729192.2 PREDICTED: protein transport protein Sec16A-like [Rattus norvegicus]	MC[160.0307]S[166.9984]PSHSNSPASQQPLANHPR	241374944	226937376	262594896	214775344	247552896	261660592	0.901021				67846020	ref|NP_001020046.1 uncharacterized protein KIAA1704 homolog [Rattus norvegicus]	QDDS[166.9984]PPRPIIGPALPPGFIK	468113248	429403648	388718144	399301344	440613120	429987072	0.847548
398650634	ref|NP_062014.2 transducin-like enhancer protein 4 [Rattus norvegicus]	SSSVS[166.9984]PSASFR	560324544	604440192	663646400	594748736	585080384	664065088	0.901108				392349703	ref|XP_345868.4 PREDICTED: AT-rich interactive domain-containing protein 2 [Rattus norvegicus]	LQSEPNPC[160.0307]S[166.9984]PLSNGPSLELGENGASGK	14940979	10325944	37915460	9708220	19847036	27439832	0.848129
157818041	ref|NP_001102527.1 YEATS domain-containing protein 2 [Rattus norvegicus]	FLES[166.9984]PSR	28061120	27781828	24222050	28417622	24295526	26669790	0.901157				158508538	ref|NP_775145.2 rho GTPase-activating protein 39 [Rattus norvegicus]	RAELSGNC[160.0307]S[166.9984]PLLIQPR	18616958	35371456	31160914	48226764	16332224	12817964	0.84815
407728599	ref|NP_001258431.1 catenin delta-2 [Rattus norvegicus]	NSS[166.9984]LSPGLNTSNGDGSETETTSAILASVK	133165712	175190096	172505856	211300688	96168056	188832368	0.90151				11120716	ref|NP_068533.1 coatomer subunit beta' [Rattus norvegicus]	ATAQQEPDGKPAS[166.9984]SPVIM[147.0354]ASQTTHKEEK	155891728	394059648	92253040	205227120	251695552	122651800	0.848555
197252056	ref|NP_001127833.1 mediator of RNA polymerase II transcription subunit 1 [Rattus norvegicus]	ALGAADLLEHHSGSQS[166.9984]PLLTTGELGK	159164896	165032160	204929680	164686480	158020096	215504912	0.902583				197382240	ref|NP_001013134.2 SUMO/sentrin specific peptidase 3 [Rattus norvegicus]	NHLS[166.9984]PQEGGATPQVPSPC[160.0307]C[160.0307]R	378492480	322233824	381674784	356073184	346228992	367223136	0.848773
300794237	ref|NP_001178607.1 LIM and calponin homology domains-containing protein 1 [Rattus norvegicus]	RQNT[181.014]PLQENDSDSSLK	55409388	61590460	49414256	68617352	43937120	50612652	0.903311				9507159	ref|NP_062006.1 synapsin-1 isoform a [Rattus norvegicus]	QGPPLQQRPPPQGQQHLSGLGPPAGS[166.9984]PLPQRLPSPTAAPQQSASQATPMTQGQGR	884388032	667563200	400072288	973407744	613631232	487875072	0.849175
6978509	ref|NP_036631.1 adenomatous polyposis coli protein [Rattus norvegicus]	SPSEGPVAT[181.014]TSPR	53140100	63513708	54640464	46525044	55160224	72981672	0.903368				313151185	ref|NP_001123569.2 ataxin-2-like protein [Rattus norvegicus]	GPPQS[166.9984]PVFEGVYNNSR	397569888	312558944	367056640	347604000	360628832	385989120	0.849466
9507245	ref|NP_062249.1 14-3-3 protein gamma [Rattus norvegicus]	VISSIEQKTS[166.9984]ADGNEK	5531863	8511505	4356491	880459	8.28627e+06	8.14827e+06	0.903488				158749620	ref|NP_062090.1 microtubule-associated protein 1B [Rattus norvegicus]	ADS[166.9984]RESLKPATKPLSSK	19915819008	27153936384	16148986880	19815858176	24405848064	21187104768	0.849729
392355671	ref|XP_003752100.1 PREDICTED: LOW QUALITY PROTEIN: transcriptional regulator ATRX [Rattus norvegicus]	YVES[166.9984]DDEKPTDENVNEK	2195316992	2419391488	2522191872	2198407424	2334715648	2669995008	0.903788				47058988	ref|NP_997684.1 mitochondrial import receptor subunit TOM70 [Rattus norvegicus]	KTPEGRAS[166.9984]PALGSGPDGSGDSLEMSSLDR	20770698	26944810	36605884	28804956	20854234	38879112	0.849934
157818583	ref|NP_001101154.1 rap guanine nucleotide exchange factor 2 [Rattus norvegicus]	GLYAAAT[181.014]VISSPSTEELSHDQGDR	33576532	26335456	46324896	31495988	38204588	34066056	0.903908				114051688	ref|NP_001040580.1 CREB-regulated transcription coactivator 1 [Rattus norvegicus]	TNSDS[166.9984]ALHQSTMTPTQAESFTGGPQDAHQKR	145712304	184694976	93064976	133286720	166962736	141038720	0.849961
9945330	ref|NP_064702.1 disintegrin and metalloproteinase domain-containing protein 17 precursor [Rattus norvegicus]	S[166.9984]FEDLTDHPVTR	875784	10255701	3.9802e+06	6033680	5.26317e+06	4947564	0.904027				158749620	ref|NP_062090.1 microtubule-associated protein 1B [Rattus norvegicus]	S[166.9984]PPLIGSESAYEDFLSADDK	761435520	541132224	683044544	596737472	681717504	755347456	0.849996
392348323	ref|XP_233485.6 PREDICTED: zinc finger protein Rlf [Rattus norvegicus]; Duplicate proteins: gi|293347618	S[166.9984]PTGSLEQNPSLSEQAR	52263808	38662088	53996452	43639328	40418988	64330396	0.904215				293341223	ref|XP_001080131.2 PREDICTED: sin3 histone deacetylase corepressor complex component SDS3-like [Rattus norvegicus]; Duplicate proteins: gi|293352609	RPAS[166.9984]PSSPEHLPATPAESPAQR	302088672	346905728	274984096	293927712	302002016	314267744	0.850148
74229032	ref|NP_647548.2 two pore calcium channel protein 1 [Rattus norvegicus]	GSAPS[166.9984]PAAQQTPGSR	16540132	28533650	19400326	26125928	13919961	22466860	0.904455				392350688	ref|XP_003750726.1 PREDICTED: dystonin isoform 2 [Rattus norvegicus]; Duplicate proteins: gi|392342338	RGSDAS[166.9984]DFDISEIQSVC[160.0307]SDVETVPQTHRPAPR	33859956	42043416	14566666	32936776	31490742	20438260	0.850164
392351057	ref|XP_220207.6 PREDICTED: serine/arginine repetitive matrix protein 2 [Rattus norvegicus]	SSS[166.9984]PVTELTAR	11176587264	11744663552	13272208384	12052338688	10721005568	13066071040	0.904508				209870013	ref|NP_001129568.1 intersectin-1 isoform a [Rattus norvegicus]	LLS[166.9984]PGTSK	743471296	753762304	730254848	726566528	718346688	799459392	0.850218
157817620	ref|NP_001100865.1 PH and SEC7 domain-containing protein 2 [Rattus norvegicus]	ARDS[166.9984]PEPAGLGIGDIGPEGDLGAAGGGDGELGSPLR	2159844	951722	1	3.64042e+06	1	3710.93	0.904733				114145542	ref|NP_001041334.1 rho GTPase-activating protein 5 [Rattus norvegicus]	ESTHQSEDVFLPS[166.9984]PR	49313816	61730348	49826824	55399644	43040000	58665200	0.8509
158749620	ref|NP_062090.1 microtubule-associated protein 1B [Rattus norvegicus]	AETEEAEEPEEDGEDNVS[166.9984]GSASK	14083786	53595540	66053464	50107912	35182336	55066884	0.904838				56605726	ref|NP_001008325.1 eukaryotic translation initiation factor 4B [Rattus norvegicus]	SQSSDT[181.014]EQPS[166.9984]PTSGGGK	20885414	1.03666e+06	22183838	10411125	28871984	10360554	0.851004
109462812	ref|XP_001076339.1 PREDICTED: E3 ubiquitin-protein ligase RBBP6 isoform 1 [Rattus norvegicus]; Duplicate proteins: gi|62641247	VAGTEGPSSTLVDYTSTSSTGGS[166.9984]PVRK	287321952	376892096	383226560	336920096	356403328	366933408	0.905056				392351057	ref|XP_220207.6 PREDICTED: serine/arginine repetitive matrix protein 2 [Rattus norvegicus]	NHS[166.9984]GSRT[181.014]PPVALSSSR	896406720	917966720	990393536	966327296	900411840	917067904	0.851098
148747108	ref|NP_620272.3 F-box only protein 6 [Rattus norvegicus]	ILSFGSWEDLS[166.9984]P	69757976	65297464	36036484	60254768	59537500	55600620	0.90506				13591886	ref|NP_112257.1 microtubule-associated protein 1A [Rattus norvegicus]	MAS[166.9984]PPPSGPPSAAHTPFHQSPVEDKSEPR	278345120	320716928	172766272	233692384	294407232	273085664	0.851481
194440691	ref|NP_001101456.2 serine/arginine repetitive matrix protein 1 [Rattus norvegicus]	AAS[166.9984]PS[166.9984]PQSVR	9527966	41942816	13996026	37901476	17996958	4.19936e+06	0.905072				117647208	ref|NP_001071116.1 PR domain zinc finger protein 2 [Rattus norvegicus]	ETGS[166.9984]PPC[160.0307]FDEYK	117674656	105960184	160803456	136553120	108550160	127938888	0.851675
157818889	ref|NP_001101751.1 uncharacterized protein LOC360563 [Rattus norvegicus]	AEAPAGPALGLPS[166.9984]PEVESGLER	286457184	271781120	392878784	317888608	230218880	380898496	0.905129				157820171	ref|NP_001101214.1 nuclear pore complex protein Nup160 [Rattus norvegicus]	LIRPEYAWIVQPASGAVSDRPGAS[166.9984]PK	1204157312	940012992	810770816	967715712	930278208	983103744	0.852025
392346332	ref|XP_003749523.1 PREDICTED: plakophilin-4 isoform 1 [Rattus norvegicus]; Duplicate proteins: gi|392339261	VGS[166.9984]PLTLTDAQTR	201030608	123586272	123801648	139242128	151392192	147307184	0.905132				54312084	ref|NP_001005876.1 hematological and neurological expressed 1 protein [Rattus norvegicus]	M[147.0354]ASNIFGT[181.014]PEENPPSWAK	82363168	107286072	57297196	64596384	105302840	65294268	0.85233
194440691	ref|NP_001101456.2 serine/arginine repetitive matrix protein 1 [Rattus norvegicus]	S[166.9984]PS[166.9984]PAPPPPPPPPPRR	298671040	397302432	283982048	330262496	314607776	320665632	0.905323				392350021	ref|XP_003750549.1 PREDICTED: RING finger protein 214-like isoform 1 [Rattus norvegicus]; Duplicate proteins: gi|392341906,gi|392350023	SDDALPDGLS[166.9984]PK	111525888	114758736	127439536	110683336	116003776	123398848	0.852706
407339771	ref|NP_001258424.1 uncharacterized protein LOC690911 [Rattus norvegicus]	S[166.9984]VQSAAVPAPTSQLLSSLEK	6.71267e+06	12373964	14279223	9472476	9731505	15288625	0.905339				312836802	ref|NP_001101760.2 C-Jun-amino-terminal kinase-interacting protein 4 [Rattus norvegicus]	ERPIS[166.9984]LGIFPLPAGDGLLTPDTQK	8304875	12786162	7416993	6.84993e+06	11752587	8601016	0.852829
16758732	ref|NP_446317.1 reticulon-1 [Rattus norvegicus]	EQDS[166.9984]PPMKPGVLDAIREETSSR	38978652	40551408	31361528	36607092	40272944	35252640	0.905507				77993298	ref|NP_001008891.2 translocon-associated protein subunit alpha precursor [Rattus norvegicus]	VEMGTSSQNDVDMSWIPQETLNQINKAS[166.9984]PR	153446752	97472904	148859872	136756368	112658672	164232288	0.852856
166295218	ref|NP_619724.3 disabled homolog 2-interacting protein [Rattus norvegicus]	TLDGEAGS[166.9984]PVGPEALPADGQVPATQLVAGWPAR	9504653	971798	1	1.56785e+06	7781047	2.49526e+06	0.905983				392340059	ref|XP_003753977.1 PREDICTED: serine/threonine-protein phosphatase 4 regulatory subunit 2 [Rattus norvegicus]	AEETETASS[166.9984]PPEKDRENR	1103499008	1287218688	1145736320	1305942272	1176524032	989483968	0.853003
11560133	ref|NP_071634.1 tubulin alpha-1A chain [Rattus norvegicus]	TIGGGDDS[166.9984]FNTFFSETGAGK	12984603	17890654	41689948	28923102	11174447	28432354	0.906165				392353564	ref|XP_573799.3 PREDICTED: APC membrane recruitment protein 2-like isoform 2 [Rattus norvegicus]	SRT[181.014]HDGLAEVLVLEGSK	35433284	45993344	4.94234e+06	1.75277e+06	53098104	19976130	0.853012
293347682	ref|XP_001063709.2 PREDICTED: phosphatase and actin regulator 4-like [Rattus norvegicus]	KLS[166.9984]QRPTVAELLAR	82174568	57400464	47753080	74054112	64549516	53262488	0.906224				158186665	ref|NP_113915.2 LIM domain kinase 1 [Rattus norvegicus]	VQGVDPGC[160.0307]MS[166.9984]PDVK	17253984	8.30533e+06	15068970	7.14853e+06	20105774	10554997	0.853082
300794532	ref|NP_001178622.1 rho GTPase-activating protein 21 [Rattus norvegicus]; Duplicate proteins: gi|293342914	IRSS[166.9984]ASDLSR	201578864	205172320	231762608	206507952	212497184	223628432	0.90644				194440691	ref|NP_001101456.2 serine/arginine repetitive matrix protein 1 [Rattus norvegicus]	APQTSS[166.9984]PPPVR	4267532800	4444957184	4861148160	4746178560	4196205824	4490770432	0.853134
157821603	ref|NP_001099560.1 histone-lysine N-methyltransferase NSD3 [Rattus norvegicus]	LIISS[166.9984]PSQR	58000124	49739288	60506384	45716716	54929384	70677936	0.906465				392332494	ref|XP_001065129.2 PREDICTED: uncharacterized protein LOC501795 [Rattus norvegicus]	NTPPLQDPLFLAIPPPVS[166.9984]SSSSTSPPLLVPLSSVATPPLR	45989696	25733998	24957158	29365116	40535112	31437288	0.853254
21326451	ref|NP_647543.1 high mobility group protein HMG-I/HMG-Y [Rattus norvegicus]	KQPS[166.9984]VSPGTALVGSQKEPSEVPTPK	109589968	105167744	179691168	182814656	135211184	60112024	0.906517				189083712	ref|NP_001121110.1 ubiquitin carboxyl-terminal hydrolase 21 [Rattus norvegicus]	ADHGVPLPGS[166.9984]PPPTVALPLPSR	29472658	36746500	29340784	25425074	34385284	33522506	0.853296
261399902	ref|NP_001119759.2 phostensin [Rattus norvegicus]	EVLESRLS[166.9984]PGESGDQK	340411552	317636128	252617648	294957344	322880288	281713312	0.906817				392351057	ref|XP_220207.6 PREDICTED: serine/arginine repetitive matrix protein 2 [Rattus norvegicus]	T[181.014]SPLLLDR	4975435	813586	2.54634e+06	1.28997e+06	1.72658e+06	6551780	0.853491
392352127	ref|XP_003751122.1 PREDICTED: UBX domain-containing protein 7-like, partial [Rattus norvegicus]	LVEWHQLDVSSFLDQVTGFLGEHGQLDGLSSS[166.9984]PPKK	104023056	1.43943e+06	1.98721e+06	5.57525e+06	96117088	22252720	0.906836				18677765	ref|NP_570842.1 paralemmin [Rattus norvegicus]	KST[181.014]PVRS[166.9984]PGGSTMMK	905480576	716730176	861644800	749676672	837453440	943773632	0.854161
21326463	ref|NP_647546.1 signal-induced proliferation-associated 1-like protein 1 [Rattus norvegicus]	EYGS[166.9984]TSSIDKQGTSGESFFGLLK	47474720	29294350	29003974	30761496	42460576	29784300	0.906947				261337190	ref|NP_001040552.2 eukaryotic translation initiation factor 3 subunit A [Rattus norvegicus]	AREES[166.9984]WGPPR	228580560	273663584	276924608	335716480	237997664	228216096	0.854253
16758360	ref|NP_446037.1 MAP kinase-activating death domain protein [Rattus norvegicus]	S[166.9984]PTENVNTPVGKDPGLAGR	345729504	365074336	359045600	364465728	358457952	343798720	0.907111				300796933	ref|NP_001178485.1 serine/threonine-protein kinase WNK2 [Rattus norvegicus]	DSGS[166.9984]PHKRPGQQDSSSPAK	44275796	48884488	21351944	37915912	41381444	29651384	0.854671
114051688	ref|NP_001040580.1 CREB-regulated transcription coactivator 1 [Rattus norvegicus]	RPAVVS[166.9984]PLSLSTEAR	223211664	190992880	227091648	211663888	165134096	253773520	0.907237				300797934	ref|NP_001178533.1 E3 SUMO-protein ligase RanBP2 [Rattus norvegicus]	LNSNNSAS[166.9984]PHRWPAEHYR	79720392	88698872	2.92985e+06	10474675	84702168	55787424	0.854958
157821909	ref|NP_001099613.1 treacle protein [Rattus norvegicus]	QQLAAGTSAGS[166.9984]PEKASR	479318240	360064320	288514912	350943488	467311232	335505696	0.907695				403420618	ref|NP_001094161.1 nuclear mitotic apparatus protein 1 [Rattus norvegicus]	QAAS[166.9984]PQEPSELEELRGK	105627016	125772432	138230384	165003584	110025056	107189376	0.855106
392353658	ref|XP_002728322.2 PREDICTED: diacylglycerol kinase eta-like isoform 1 [Rattus norvegicus]; Duplicate proteins: gi|392333388	TTPQS[166.9984]PDAQASR	12486402	21649126	15907023	12250644	23153814	12995096	0.90772				293362684	ref|XP_002730221.1 PREDICTED: testis-expressed sequence 13A protein-like [Rattus norvegicus]; Duplicate proteins: gi|293351188	S[166.9984]REALDK	60681984	36594512	83336584	68332824	57649000	63105088	0.855603
157821453	ref|NP_001102391.1 TBC1 domain family member 10B [Rattus norvegicus]	AS[166.9984]PVPGPGTPTR	154533088	161650736	167946800	168061856	149185952	169752736	0.907811				157265559	ref|NP_001098083.1 heterogeneous nuclear ribonucleoproteins A2/B1 [Rattus norvegicus]	GGGGNFGPGPGS[166.9984]NFR	10494941	2.79611e+06	8906291	8519870	4.88706e+06	7.25492e+06	0.856144
392354163	ref|XP_344572.5 PREDICTED: LOW QUALITY PROTEIN: G protein-regulated inducer of neurite outgrowth 1 [Rattus norvegicus]	EYPESTGEGDLVS[166.9984]PR	298285504	252682112	262393616	275400672	235442048	294285408	0.907889				198442866	ref|NP_001101024.2 phosphatidylinositide phosphatase SAC2 [Rattus norvegicus]; Duplicate proteins: gi|392344693	AVS[166.9984]PFAK	127702472	115956088	104038184	112947096	118821184	120260616	0.856416
6981078	ref|NP_036888.1 cation-independent mannose-6-phosphate receptor precursor [Rattus norvegicus]	LVSFHDDS[166.9984]DEDLLHI	49362672	61810132	32560408	43895200	62904924	40944128	0.908667				187829879	ref|NP_001120718.1 A kinase (PRKA) anchor protein 17A [Rattus norvegicus]	TWSENMTTGSGS[166.9984]PETGSGVAK	5.97383e+06	1	12272659	5.06087e+06	5.73828e+06	9734362	0.856514
16758782	ref|NP_446357.1 lamin-B1 [Rattus norvegicus]	LSPS[166.9984]PSSR	871851264	914287168	934469248	808159616	773798080	1098318976	0.90883				13540687	ref|NP_110489.1 MARCKS-related protein [Rattus norvegicus]; Duplicate proteins: gi|392348370,gi|392348368	KFS[166.9984]FKKPFK	11322307584	10326284288	3946357248	9458134016	11990102016	5839721984	0.856717
392354163	ref|XP_344572.5 PREDICTED: LOW QUALITY PROTEIN: G protein-regulated inducer of neurite outgrowth 1 [Rattus norvegicus]	APS[166.9984]PAPRPPSR	526998176	569278144	622176832	610571520	524405760	597510336	0.908987				114051688	ref|NP_001040580.1 CREB-regulated transcription coactivator 1 [Rattus norvegicus]	RTNS[166.9984]DSALHQSTMTPTQAESFTGGPQDAHQKR	50021668	80536200	30405482	53286012	64286612	33397804	0.857299
197387635	ref|NP_001128053.1 uncharacterized protein LOC362461 [Rattus norvegicus]	LSSPAAFLPAC[160.0307]NS[166.9984]PSKEMK	265799920	294965920	266532912	263660432	268609056	290407680	0.908989				392345514	ref|XP_226953.5 PREDICTED: zinc finger protein 704-like [Rattus norvegicus]	LNTDAVAEGLNSVAPVS[166.9984]PSQSLASPPTFPIPDSSR	9038074	12690824	36707560	21739990	12506343	18742190	0.857477
19424218	ref|NP_598232.1 hepatoma-derived growth factor-related protein 2 [Rattus norvegicus]	AERGGS[166.9984]S[166.9984]GEELEDEEPVK	13666095	39919104	1	7.30667e+06	33057442	7.91138e+06	0.909048				392346656	ref|XP_003749608.1 PREDICTED: tumor suppressor p53-binding protein 1 [Rattus norvegicus]	S[166.9984]DSPEIPFQAATGSSDGLDSSSSGNSFVGLR	463967264	424071104	609593920	478585632	518157792	536110560	0.857855
210147441	ref|NP_001129733.1 uncharacterized protein LOC100192313 [Rattus norvegicus]	LPLC[160.0307]SLPGEPGNGPQTELQRS[166.9984]PPEFQ	427662048	436523104	380438496	444254880	380413856	429421792	0.909248				157821569	ref|NP_001099559.1 set1/Ash2 histone methyltransferase complex subunit ASH2 [Rattus norvegicus]	S[166.9984]PPWEP	193804832	113797696	220981280	180627696	168263504	159962512	0.858228
9845251	ref|NP_063971.1 serine/threonine-protein kinase mTOR [Rattus norvegicus]	KLHVS[166.9984]TINLQK	31228262	9758225	25935548	12180554	27875022	23957234	0.909839				72535136	ref|NP_001026829.1 E3 ubiquitin-protein ligase TRIP12 [Rattus norvegicus]	KRSES[166.9984]PPAELPSLR	31595916	52943052	30599776	37106396	52499544	31026820	0.859481
19924085	ref|NP_612553.1 protocadherin Fat 3 precursor [Rattus norvegicus]	GLDALGGEPQELSTFHPES[166.9984]PR	214685360	253731584	282082656	251681904	201761232	285736640	0.909969				157821453	ref|NP_001102391.1 TBC1 domain family member 10B [Rattus norvegicus]	RHGASAAPS[166.9984]PPPRGSR	126305152	170184176	29565658	111183744	129418944	58500464	0.8597
158635983	ref|NP_001103611.1 eukaryotic translation initiation factor 5B [Rattus norvegicus]	KTSFDENDS[166.9984]EELEDKDSK	416066912	325352352	389981856	379953952	382273696	358610112	0.910021				300797203	ref|NP_001178754.1 WAS/WASL-interacting protein family member 2 [Rattus norvegicus]	QPPGVPNGPSSPT[181.014]NESAPELPQR	21684646	7484913	6.85274e+06	7.86425e+06	15803932	15520077	0.859754
16923966	ref|NP_476460.1 transformer-2 protein homolog beta [Rattus norvegicus]	RRS[166.9984]PSPY[243.0297]YSR	3316503808	3709049856	3672464128	3934354688	2954467328	3940075264	0.910067				93277119	ref|NP_001035270.1 tubulin-folding cofactor B [Rattus norvegicus]; Duplicate proteins: gi|392344094	VEKYEIS[166.9984]PEAYER	105543264	86471464	115248168	92067472	107093336	102604736	0.860029
6978509	ref|NP_036631.1 adenomatous polyposis coli protein [Rattus norvegicus]	VYC[160.0307]VEGTPINFSTATSLSDLTIES[166.9984]PPNELAAGDGVR	9214419	5067050	5.30519e+06	5527162	8862526	5.81715e+06	0.910221				157817272	ref|NP_001102749.1 SNW domain-containing protein 1 [Rattus norvegicus]	GPPS[166.9984]PPAPVMHSPSR	65397680	69550680	61861556	52927304	59086696	79826912	0.860351
189011632	ref|NP_001121024.1 protein LSM14 homolog A [Rattus norvegicus]	S[166.9984]SPQLDPLRK	1595869312	1458938752	1631827968	1653164800	1524252800	1482737664	0.91024				72255511	ref|NP_001026810.1 eukaryotic translation initiation factor 3 subunit B [Rattus norvegicus]	AKPAAQSEEETAAS[166.9984]PAAS[166.9984]PTPQSAQEPSAPGKAEAGGEQAR	1170980992	1277798144	1243533056	1467138048	1152478592	987679040	0.860809
72535136	ref|NP_001026829.1 E3 ubiquitin-protein ligase TRIP12 [Rattus norvegicus]	SES[166.9984]PPAELPSLR	376609184	408702496	472749184	450088096	354976128	438204000	0.910429				62078793	ref|NP_001014053.1 cap-specific mRNA (nucleoside-2'-O-)-methyltransferase 1 [Rattus norvegicus]	HLS[166.9984]STSDDEPLSSVSHAAK	356032224	416423488	287567840	349507648	388953056	344505760	0.86179
13540687	ref|NP_110489.1 MARCKS-related protein [Rattus norvegicus]; Duplicate proteins: gi|392348370,gi|392348368	GEGESPPVNGADEAAGATGDAIEPAPPSQEAEAKGEVAPKET[181.014]PK	2478253312	1761751296	1470293376	1873881856	2221843968	1736811776	0.910496				392352872	ref|XP_003751331.1 PREDICTED: formin-2-like [Rattus norvegicus]	S[166.9984]ADWTEELGAR	47577324	27907950	38788292	43002460	34607888	40211492	0.862036
187937036	ref|NP_001120765.1 nuclear-interacting partner of ALK [Rattus norvegicus]	SWESSS[166.9984]PVDRPELEAASPTTR	120982536	140385008	134500160	141438320	121806336	135557520	0.910527				16758394	ref|NP_446057.1 sphingomyelin phosphodiesterase 3 [Rattus norvegicus]	IYIDS[166.9984]PTNTSISAASFSSLVSPQGSDGAR	129442208	100403608	156862368	115397888	118863768	142058048	0.862221
194474014	ref|NP_001124046.1 transcription factor 20 [Rattus norvegicus]	LKMS[166.9984]PGR	133160784	145855120	126300976	117338624	129606944	153925248	0.91074				157817081	ref|NP_001100068.1 catenin alpha-2 [Rattus norvegicus]	SRTS[166.9984]VQTEDDQLIAGQSAR	620715200	628627712	603387072	597748160	608254336	638660096	0.862328
392355671	ref|XP_003752100.1 PREDICTED: LOW QUALITY PROTEIN: transcriptional regulator ATRX [Rattus norvegicus]	LREVIEIEDAS[166.9984]PTKC[160.0307]PITTK	64036204	65735920	64656108	45549360	83354872	61355908	0.910787				157816925	ref|NP_001102493.1 pinin [Rattus norvegicus]	SLS[166.9984]PGKENINSLEVEK	403715104	358390688	366946016	359317248	347165408	409421248	0.862428
61889073	ref|NP_062022.2 matrin-3 [Rattus norvegicus]	SYS[166.9984]PDGKESPSDK	191178048	226686400	240337504	219891328	181973088	266689408	0.910843				392355889	ref|XP_003752162.1 PREDICTED: transcription elongation factor A protein-like 3-like isoform 1 [Rattus norvegicus]; Duplicate proteins: gi|392343383,gi|392355887,gi|392345526,gi|392343385	GTDDS[166.9984]PKNSQEDLQDR	3763812096	4116764416	3825011968	3955649792	3838004992	3845669376	0.862695
157823551	ref|NP_001099540.1 microtubule-associated protein 1S [Rattus norvegicus]	RST[181.014]SPHDVDLC[160.0307]LVSPC[160.0307]EFSHR	238764128	165398256	134886048	167652192	267553584	122777216	0.911052				392351057	ref|XP_220207.6 PREDICTED: serine/arginine repetitive matrix protein 2 [Rattus norvegicus]	S[166.9984]PQRPGWSR	85236432	66069272	59532304	70083640	61697056	74229472	0.863204
392352555	ref|XP_003751243.1 PREDICTED: ataxin-2 [Rattus norvegicus]	ALT[181.014]PSIEAK	686264256	682367616	777495872	628016320	683044544	863463680	0.911315				392338578	ref|XP_003753569.1 PREDICTED: junction-mediating and -regulatory protein-like [Rattus norvegicus]	ST[181.014]ASPVPC[160.0307]EEQC[160.0307]DSLPAVLQGEGK	57251840	62626028	95804608	69804008	60823668	77657752	0.863217
157817620	ref|NP_001100865.1 PH and SEC7 domain-containing protein 2 [Rattus norvegicus]	ARDS[166.9984]PEPAGLGIGDIGPEGDLGAAGGGDGELGS[166.9984]PLRR	245538848	549853312	219977968	300224128	372643008	302015584	0.911534				31543764	ref|NP_741984.2 spectrin alpha chain, brain [Rattus norvegicus]	KLDPAQS[166.9984]ASRENLLEEQGSIALR	2937431552	2972477952	1699705600	2088060672	2775410944	2484719616	0.863413
157822037	ref|NP_001102908.1 MAP7 domain-containing protein 1 [Rattus norvegicus]	NASTPQQLPLEPVSPTGQVS[166.9984]PQPAPPPDEC[160.0307]PSSEAK	1	6.13947e+06	1.21416e+06	6120263	760107	1.36945e+06	0.911712				6978469	ref|NP_037349.1 afadin [Rattus norvegicus]	QGAIYHGLATLLNQPS[166.9984]PMMQR	484541536	321970208	358726304	356531520	358986272	419487488	0.863571
16758086	ref|NP_445810.1 single-stranded DNA-binding protein 3 [Rattus norvegicus]	NSPNNISGISNPPGT[181.014]PR	463411872	394664960	349157568	429504704	379713920	411220608	0.911712				157817823	ref|NP_001103015.1 autophagy-related protein 2 homolog A [Rattus norvegicus]	VGLAGPRVS[166.9984]PSR	49792452	67451048	54085048	51048316	61129444	55767220	0.863922
38505168	ref|NP_113933.2 restin [Rattus norvegicus]	AAS[166.9984]PLSTAAATMVSSSPATPSNIPQKPSQPVAK	683796288	747411392	616688384	676866112	683773696	701582656	0.911803				392332494	ref|XP_001065129.2 PREDICTED: uncharacterized protein LOC501795 [Rattus norvegicus]	SLIPSATPQLS[166.9984]PAR	122355744	160524128	172935152	189351344	139026544	112403376	0.864049
157278004	ref|NP_001098110.1 sine oculis-binding protein homolog [Rattus norvegicus]	SADSPPGSS[166.9984]GQALSLAPSER	22519258	19227408	16720795	21012622	29036394	10489905	0.9119				157817907	ref|NP_001101984.1 ankyrin repeat domain-containing protein 13D [Rattus norvegicus]	GPES[166.9984]PQKTPPPPAPPSFEEQLR	123489424	128713024	136418880	141404480	133496936	107538840	0.864147
392350021	ref|XP_003750549.1 PREDICTED: RING finger protein 214-like isoform 1 [Rattus norvegicus]; Duplicate proteins: gi|392341906,gi|392350023	APS[166.9984]PSESSASC[160.0307]TSK	1061602688	1231376000	1250315136	1144081920	1098108416	1272970752	0.912015				25742825	ref|NP_071637.1 phosphatidylinositol 4-kinase alpha [Rattus norvegicus]	TSSVSSISQVS[166.9984]PER	74697584	70015568	88181600	82260552	76764568	77123864	0.864513
58865416	ref|NP_001011923.1 serine/threonine-protein kinase PRP4 homolog [Rattus norvegicus]	S[166.9984]RS[166.9984]PLLNDRR	1087125888	860633792	973908480	1114579328	738353216	1119924864	0.91209				13929102	ref|NP_113968.1 amyloid beta A4 precursor protein-binding family A member 2 [Rattus norvegicus]	SAS[166.9984]QDC[160.0307]IETTPGAQEGK	49216056	37467732	56333356	43651968	52047156	50717612	0.864736
281371441	ref|NP_001094148.1 7SK snRNA methylphosphate capping enzyme [Rattus norvegicus]; Duplicate proteins: gi|392352424	DEVVS[166.9984]PLPSALQGSSGSLSAPPAASVTSAPSSSSSR	114664104	168249488	200809872	174000656	113526160	209440320	0.912289				392354163	ref|XP_344572.5 PREDICTED: LOW QUALITY PROTEIN: G protein-regulated inducer of neurite outgrowth 1 [Rattus norvegicus]	APS[166.9984]WDAGAPPPR	98226448	70274864	101907568	93238744	80240424	103552680	0.864736
67846054	ref|NP_001020059.1 transcriptional repressor p66-beta [Rattus norvegicus]	GRLT[181.014]PSPDIIVLSDNEASSPR	145129376	95331312	140569984	92890552	153214048	126617968	0.912314				11560063	ref|NP_071589.1 phosphoprotein associated with glycosphingolipid-enriched microdomains 1 [Rattus norvegicus]	ENDY[243.0297]ESIGDLQQGR	18567012	8978111	18585874	15455966	11331474	17319806	0.864963
403420588	ref|NP_001258150.1 histone H4 [Rattus norvegicus]; Duplicate proteins: gi|183986773,gi|12083635,gi|392354381,gi|392340175,gi|392333908,gi|392347730,gi|392347726,gi|392347722,gi|392347718,gi|392333948,gi|392333898,gi|109504938,gi|109474409,gi|109472795,gi|62648281,gi|109504963,gi|109504929,gi|392333954	RIS[166.9984]GLIYEETR	144273296	63885432	144519936	143517840	125413608	94546840	0.913127				194440691	ref|NP_001101456.2 serine/arginine repetitive matrix protein 1 [Rattus norvegicus]	KSRVS[166.9984]VS[166.9984]PGR	242565616	156421056	366707904	254336112	295107104	177646048	0.865471
392343695	ref|XP_003748746.1 PREDICTED: AT-rich interactive domain-containing protein 1B [Rattus norvegicus]	MS[166.9984]PSKSPFLPAMK	142831488	178833712	120620792	130676272	156169792	148794752	0.913203				76253845	ref|NP_001019441.2 proline-, glutamic acid- and leucine-rich protein 1 [Rattus norvegicus]	AGSGEDPVLAPSGT[181.014]PPPSIPPDETFGGR	391345888	324910464	353123456	304334304	385009536	399331968	0.865585
11024660	ref|NP_067595.1 serine/threonine-protein kinase DCLK1 isoform 2 [Rattus norvegicus]	DLYRPLS[166.9984]SDDLDSVGDSV	423992608	574343936	296016000	390709504	519026496	416476896	0.91326				392353901	ref|XP_224759.6 PREDICTED: PH and SEC7 domain-containing protein 3-like [Rattus norvegicus]	SHS[166.9984]SPSLNPDAS[166.9984]PVTAK	161725344	166168224	305141280	227800400	187689696	189874528	0.865591
392353305	ref|XP_002728184.2 PREDICTED: 40S ribosomal protein S27-like [Rattus norvegicus]; Duplicate proteins: gi|293341858	DLLHPS[166.9984]PEEEKR	36708676	38103700	61825252	44702160	42244720	46665932	0.913428				392346656	ref|XP_003749608.1 PREDICTED: tumor suppressor p53-binding protein 1 [Rattus norvegicus]	NGSTAIAEPVASPQKPMS[166.9984]VFGC[160.0307]IYEAQQEEEAQSGDPPSTPVR	50767120	40623152	55398620	50978444	42027632	57122628	0.86589
157823479	ref|NP_001101346.1 prickle-like protein 2 [Rattus norvegicus]	TVS[166.9984]DLALQNAFGER	35721848	43568712	51326384	43695212	32493796	51918368	0.913479				300795801	ref|NP_001178685.1 THO complex subunit 2 [Rattus norvegicus]; Duplicate proteins: gi|109512524	GGEKPPVSGSLKS[166.9984]PVPR	175232256	193828912	141093920	151727024	185915984	162488304	0.866418
392342382	ref|XP_001072465.3 PREDICTED: 1-phosphatidylinositol 3-phosphate 5-kinase [Rattus norvegicus]; Duplicate proteins: gi|392350778	LVSVQEDAGKS[166.9984]PAR	204612672	198008544	225776848	180523856	251903952	204070192	0.913491				126517483	ref|NP_001075442.1 kinesin light chain 1 isoform B [Rattus norvegicus]	S[166.9984]RESLNVDVVKYESGPDGGEEM[147.0354]R	5.30117e+06	25411128	8.23426e+06	12012428	19732804	2.92813e+06	0.866739
392344834	ref|XP_003749090.1 PREDICTED: kinesin light chain 2 isoform 1 [Rattus norvegicus]; Duplicate proteins: gi|392338039,gi|392344836,gi|392338037	S[166.9984]SEMLVR	116931648	128845656	87725080	112420616	116288624	109322688	0.913571				194440691	ref|NP_001101456.2 serine/arginine repetitive matrix protein 1 [Rattus norvegicus]	S[166.9984]PS[166.9984]PAPPPPPPPPPR	89316664	103843184	156840592	138443632	98784752	99579104	0.866872
51948428	ref|NP_001004229.1 nucleoporin NUP53 [Rattus norvegicus]	GVLSS[166.9984]PSLAFTPPIR	189287280	219866608	282187104	218773760	161461920	294702400	0.914104				392345990	ref|XP_003749428.1 PREDICTED: putative RNA-binding protein 15-like [Rattus norvegicus]; Duplicate proteins: gi|109467371	HLDRS[166.9984]PESDRPR	998795904	1196467200	743603008	957342080	1060092160	841683520	0.867111
291045133	ref|NP_001094328.1 topoisomerase II beta [Rattus norvegicus]	VKAS[166.9984]PITNDGEDEFVPS[166.9984]DGIDKDEYAFSPGK	190732208	561357440	139548224	307224768	417181728	111594320	0.914139				293354382	ref|XP_225143.5 PREDICTED: uncharacterized protein KIAA0947 [Rattus norvegicus]; Duplicate proteins: gi|293343541	ESGQDELLPVPGS[166.9984]PSR	70066320	82671360	123438984	112373952	75587296	98660104	0.867216
407728599	ref|NP_001258431.1 catenin delta-2 [Rattus norvegicus]	TGS[166.9984]QHGPQNAAAATFQR	528112736	462676032	486445920	503025856	453106752	531341280	0.914533				13929188	ref|NP_114019.1 reticulon-4 [Rattus norvegicus]	QPS[166.9984]WER	376390176	274050624	275664768	300434176	314856192	330306592	0.867828
392352244	ref|XP_002727972.2 PREDICTED: EVI5-like protein-like [Rattus norvegicus]	WKES[166.9984]PR	460440800	564116096	296218784	495440384	456613248	337020352	0.914624				291045113	ref|NP_001166921.1 AP2-associated protein kinase 1 [Rattus norvegicus]	ILS[166.9984]DVTHSAVFGVPASK	475984608	440255584	509632800	551736384	459421696	436540416	0.868338
6981182	ref|NP_037198.1 microtubule-associated protein 2 [Rattus norvegicus]	KDPQDMEGEKS[166.9984]PASPFAQTFGTNLEDIK	58567248	94176072	80984952	88793440	57523912	82579928	0.914733				157821453	ref|NP_001102391.1 TBC1 domain family member 10B [Rattus norvegicus]	RQQPPLGPSSS[166.9984]LLSLPSLK	125494880	139812304	138627888	131441424	143066032	125809352	0.868793
8393696	ref|NP_058862.1 stathmin [Rattus norvegicus]	NKES[166.9984]KDPADETEAD	28472828	6.66583e+06	11557989	36019620	7889106	6783309	0.914972				56605812	ref|NP_001008369.1 NAD-dependent deacetylase sirtuin-2 [Rattus norvegicus]	EHANIDAQSGSQASNPSATVS[166.9984]PR	1015192064	1121840896	918430464	960925568	1072308992	985880000	0.868817
392341697	ref|XP_001064337.3 PREDICTED: la-related protein 4-like [Rattus norvegicus]	DVLNPVPVPVS[166.9984]SPTTTKPSR	1748205952	1837213056	2020139776	1795823872	1674590208	2085103488	0.915201				404351673	ref|NP_001258234.1 uncharacterized protein LOC362697 [Rattus norvegicus]	ALTEPVQSTSLIGILT[181.014]RTPESEAPDIESR	22536860	27857522	27023402	21268776	26404660	31567564	0.86914
402744019	ref|NP_001258019.1 myristoylated alanine-rich C-kinase substrate [Rattus norvegicus]	AEDGAAPSPSSET[181.014]PK	17380726784	15719929856	19067873280	16436932608	15480851456	19703474176	0.915242				157820385	ref|NP_001101804.1 nuclear receptor corepressor 2 [Rattus norvegicus]	MGSKS[166.9984]PGNTSQPPAFFSK	36018432	28695488	43640828	43145852	31898364	30189424	0.869225
8393415	ref|NP_058891.1 neuromodulin [Rattus norvegicus]	EGDGS[166.9984]ATTDAAPATSPK	80093312	64246424	80361024	78039800	68560680	76007272	0.915401				158711712	ref|NP_001100960.2 protein capicua homolog [Rattus norvegicus]	AQS[166.9984]VSPVQATPSGGSAQLLPGK	189680832	138212848	184873552	183175856	169944720	169015312	0.869439
403420634	ref|NP_001258170.1 heterogeneous nuclear ribonucleoproteins C1/C2-like [Rattus norvegicus]	NEKS[166.9984]EEEQSSASVKK	128179464	127653520	136157424	116727456	149523008	122011352	0.915609				16758156	ref|NP_445869.1 GRB2-associated-binding protein 2 [Rattus norvegicus]	NNTVIDELPFKS[166.9984]PVTK	62810352	48104884	58159304	47918456	49879948	67295616	0.86967
9507047	ref|NP_062216.1 regulator of G-protein signaling 7 [Rattus norvegicus]	SHS[166.9984]PTHTPTPETKPPTEDELHR	182993360	139392976	140154864	176982640	167899520	124950872	0.91575				157823407	ref|NP_001099734.1 ralBP1-associated Eps domain-containing protein 1 [Rattus norvegicus]	SSS[166.9984]LDMNR	228971328	191416544	258057472	228554272	206363840	232250928	0.870079
392352705	ref|XP_003751288.1 PREDICTED: neuron navigator 1-like [Rattus norvegicus]; Duplicate proteins: gi|392332774	KEVS[166.9984]ELR	53692700	70511624	69389864	61383980	59456008	70571960	0.916216				392352171	ref|XP_213569.5 PREDICTED: eukaryotic translation initiation factor 4 gamma 1 isoform 2 [Rattus norvegicus]; Duplicate proteins: gi|392332422	S[166.9984]RERPSQPEGLRK	273533728	322824800	210423936	294143456	304520256	229240608	0.87014
40363268	ref|NP_954677.1 WASH complex subunit FAM21 [Rattus norvegicus]	VPLLFS[166.9984]DEEDSEVPSGVKPVDLK	185542272	235547280	182384944	204740128	203185312	201680960	0.916415				348041295	ref|NP_001014178.2 dysbindin domain-containing protein 1 [Rattus norvegicus]	AIGAPRLS[166.9984]PPLPTPLADPIGR	86026984	103436512	85582528	78010808	98349504	103822456	0.870543
11560135	ref|NP_071636.1 brain acid soluble protein 1 [Rattus norvegicus]	APAPAAPAAEPQAEAPVASS[166.9984]EQSVAVKE	259948304	314200000	360394816	291676704	287928864	343372640	0.916466				392345990	ref|XP_003749428.1 PREDICTED: putative RNA-binding protein 15-like [Rattus norvegicus]; Duplicate proteins: gi|109467371	SLS[166.9984]PGGAALGYR	1372352512	1398156288	1745806208	1616361984	1391208576	1582264192	0.870869
198278527	ref|NP_446307.1 A-kinase anchor protein 8 [Rattus norvegicus]	NEAAVPAAAAGS[166.9984]PVPVIAIPGILEDELEQTDAEAK	754825344	953483264	868599936	946231168	580476096	1000766656	0.916746				299473787	ref|NP_599235.2 latrophilin-2 isoform 1 precursor [Rattus norvegicus]	S[166.9984]ENEDIYYK	81584824	93247992	114553952	119821640	74766344	103329352	0.870874
17530967	ref|NP_511174.1 sodium/calcium exchanger 2 precursor [Rattus norvegicus]	GIS[166.9984]ALLLNQGDGDR	82868328	105252312	96230760	94244704	75515776	119449312	0.916996				11177864	ref|NP_068607.1 transcription factor AP-1 [Rattus norvegicus]	LAS[166.9984]PELER	571251968	686305088	661384000	433375936	606014912	816707200	0.871098
66730467	ref|NP_001019512.1 protein FAM110B [Rattus norvegicus]	ANSDIIS[166.9984]LNFR	16981716	12384585	6204183	6602928	15859985	14520347	0.917206				293346574	ref|XP_001059091.2 PREDICTED: RNA-binding protein 33 [Rattus norvegicus]; Duplicate proteins: gi|300797915	AKPLS[166.9984]PGAQPK	691300864	725354304	694886400	674351744	708570112	740034112	0.87215
47059112	ref|NP_997628.1 histone-lysine N-methyltransferase, H3 lysine-9 specific 3 [Rattus norvegicus]	GDGGT[181.014]PPVGTVAPAPPPLAHDAPGR	209973472	230846432	275090976	245725248	182829152	276162304	0.917331				13928844	ref|NP_113804.1 zinc finger Ran-binding domain-containing protein 2 [Rattus norvegicus]	EVEDKES[166.9984]EGEEEDEDEDLSK	266834016	31134518	196615040	198684048	128158288	128382648	0.87241
392337707	ref|XP_003753327.1 PREDICTED: LOW QUALITY PROTEIN: serine/threonine-protein kinase LMTK3-like, partial [Rattus norvegicus]	AQRPPEGMS[166.9984]PELPPR	206018464	210949824	229418272	204597248	197111104	239643920	0.917361				293361322	ref|XP_236567.5 PREDICTED: male-specific lethal 2 homolog [Rattus norvegicus]; Duplicate proteins: gi|293349427	FGINIPS[166.9984]PEHPNTIDVC[160.0307]NTVDIK	215468736	187126016	205496176	185647280	202383968	227708256	0.872478
206597443	ref|NP_071565.2 60 kDa heat shock protein, mitochondrial [Rattus norvegicus]	YKNIGAKLVQDVANNT[181.014]NEEAGDGTTTATVLAR	14659477	20756040	10776400	8842069	14227044	21566254	0.917587				11559935	ref|NP_071514.1 myosin-Va [Rattus norvegicus]	KRT[181.014]SSIADEGTYTLDSILR	74552456	70199096	22717814	29050984	70022048	57781232	0.872485
188595675	ref|NP_001120962.1 regulatory factor X domain containing 2 [Rattus norvegicus]	NLS[166.9984]GSTLYPVSNIPR	11952768	43144712	39810956	32899392	23442826	42363460	0.917618				22219452	ref|NP_671744.1 WAS/WASL-interacting protein family member 3 [Rattus norvegicus]	GGST[181.014]PPALGDLFAGGFPVLRPAGQR	103276232	116143424	94323232	95797264	111186536	102772136	0.872901
198442903	ref|NP_001128339.1 R3H domain-containing protein 1 [Rattus norvegicus]	ASS[166.9984]FSGISVLTR	144087824	135281456	151350976	146273968	128538040	153021520	0.917726				57527425	ref|NP_001009693.1 thyroid hormone receptor-associated protein 3 [Rattus norvegicus]	GGFS[166.9984]DADVK	458266080	440323712	551312000	506830912	427355168	493997536	0.873259
392346656	ref|XP_003749608.1 PREDICTED: tumor suppressor p53-binding protein 1 [Rattus norvegicus]	TEEVGENTQVEDTEPSS[166.9984]PVTK	2410384896	2853673984	2829263616	2904541440	2506094336	2743732480	0.917784				58865952	ref|NP_001012190.1 ubiquitin-associated protein 1 [Rattus norvegicus]	VLS[166.9984]PPHTK	205346256	200934160	144527952	168597296	192432512	201180032	0.873321
157823525	ref|NP_001101527.1 B-cell lymphoma/leukemia 11B [Rattus norvegicus]	SPFLSTPPLPPMPTGT[181.014]PPPQPPAK	28497910	46057112	46013412	54469816	11053769	60735680	0.9178				199561355	ref|NP_001019969.2 Atpase, class I, type 8B, member 2 [Rattus norvegicus]	STS[166.9984]APQMSPGSSDNQSSSPQPAQQK	185818192	100512248	292857536	202964080	201403040	204962464	0.873361
16758846	ref|NP_446411.1 myc box-dependent-interacting protein 1 [Rattus norvegicus]	VNHEPEPASGAS[166.9984]PGATIPK	320102720	322975072	328409408	333588800	288593504	343405312	0.918333				12083615	ref|NP_073167.1 protein phosphatase 1 regulatory subunit 1A [Rattus norvegicus]	STLSMS[166.9984]PR	1393039872	1357976960	1614653312	1337716608	1411353344	1563627520	0.874071
57527425	ref|NP_001009693.1 thyroid hormone receptor-associated protein 3 [Rattus norvegicus]	HGLTHEELKS[166.9984]PR	181375504	48531024	216861072	121925560	122228336	183973136	0.918442				158518474	ref|NP_001103525.1 uncharacterized protein C11orf96 homolog [Rattus norvegicus]	SFLQS[166.9984]LEC[160.0307]LR	237030192	211682624	264472480	218264144	240377856	264818848	0.874474
157817081	ref|NP_001100068.1 catenin alpha-2 [Rattus norvegicus]	S[166.9984]RTS[166.9984]VQTEDDQLIAGQSAR	280109312	314833728	230770448	255097856	301023776	260189680	0.918549				207028853	ref|NP_112336.2 nuclear pore complex protein Nup98-Nup96 proprotein [Rattus norvegicus]	YGLQDS[166.9984]DEEEEEHPPK	63518996	44678056	83193584	66132632	61742180	69547096	0.874572
157816925	ref|NP_001102493.1 pinin [Rattus norvegicus]	GFS[166.9984]DSGGGPPAK	107665448	131768360	144176800	161954704	117644472	110376760	0.91874				392352874	ref|XP_002728080.2 PREDICTED: centrosomal protein of 170 kDa [Rattus norvegicus]	AEEDSKS[166.9984]IQSDAPVYLR	296460512	244769728	305100960	278453312	258465824	298156992	0.874782
55742827	ref|NP_001007006.1 rho GDP-dissociation inhibitor 1 [Rattus norvegicus]	S[166.9984]IQEIQELDKDDESLR	70207816	86067024	74620000	87347456	55252844	84525304	0.918897				157821453	ref|NP_001102391.1 TBC1 domain family member 10B [Rattus norvegicus]	HGASAAPS[166.9984]PPPR	397534656	447959904	414757056	406092960	431194496	431685600	0.874825
157816925	ref|NP_001102493.1 pinin [Rattus norvegicus]	SLS[166.9984]PGKENINSLEVEK	594710976	662945728	805652672	690565504	668092032	683212544	0.919201				281485622	ref|NP_001164013.1 cold shock domain-containing protein C2 [Rattus norvegicus]	S[166.9984]PVWPTFPFHR	773584320	587181952	568688384	640610944	641137152	612497344	0.874871
158303318	ref|NP_058908.2 microtubule-associated protein tau [Rattus norvegicus]	HLSNVSSTGS[166.9984]IDMVDSPQLATLADEVSASLAK	1660166912	1650105600	1022193984	1584330240	1702784640	1133767680	0.919435				62078801	ref|NP_001014057.1 myocyte-specific enhancer factor 2A [Rattus norvegicus]	SEPIS[166.9984]PPRDR	304064448	316987136	237831904	269883744	281247040	294338336	0.874957
313151185	ref|NP_001123569.2 ataxin-2-like protein [Rattus norvegicus]	GQTTGKGPPQS[166.9984]PVFEGVYNNSR	549604736	572859840	474693824	499956800	551489920	557078976	0.919439				402534525	ref|NP_001129230.2 microtubule-actin cross-linking factor 1 [Rattus norvegicus]; Duplicate proteins: gi|392348330,gi|392340694	RQGS[166.9984]FSEDVISHK	878695872	1156087680	837179968	878843456	1043679808	1006791552	0.875404
386781773	ref|NP_665709.2 cyclin-dependent kinase 11B [Rattus norvegicus]	DLLSDLQDIS[166.9984]DSER	59566396	100374280	49594172	64536120	47202348	91293680	0.919666				16758808	ref|NP_446379.1 band 4.1-like protein 3 [Rattus norvegicus]	KKAEEAT[181.014]PVAALR	45859276	54921400	49993768	41613900	60515424	51755328	0.87543
72255531	ref|NP_001026818.1 EF-hand domain-containing protein D2 [Rattus norvegicus]	RADLNQGIGEPQS[166.9984]PSR	2351757312	2240824064	2268935680	2336410880	2391476224	2102323328	0.920321				392331594	ref|XP_003752332.1 PREDICTED: MKL/myocardin-like protein 2-like [Rattus norvegicus]	VASHEDSLS[166.9984]PTSSTLSTLELDAAEKDR	2.76954e+06	5.19636e+06	8113167	13296289	1.2729e+06	3566744	0.875888
16758454	ref|NP_446095.1 phosphatidate cytidylyltransferase 2 [Rattus norvegicus]	EDAPPEDKESES[166.9984]EAKLDGETASDSESR	12231726	10421825	8841286	4174477	9565350	19272938	0.920358				158749620	ref|NP_062090.1 microtubule-associated protein 1B [Rattus norvegicus]	SES[166.9984]PFEGKNGK	40402428	63753724	73820392	93745392	51157156	21199828	0.876254
78214337	ref|NP_001030332.1 splicing factor, arginine/serine-rich 11 [Rattus norvegicus]	RPTEAVS[166.9984]PK	12433752064	12802906112	6918667776	12353758208	12112880640	8421888000	0.920821				52486810	ref|NP_001004415.1 transforming acidic coiled coil 2 isoform 1 [Rattus norvegicus]	TPSS[166.9984]PSKSPASFEIPASTIEADGDGLNKPAK	221697040	254554096	222829232	212213904	240639232	254378816	0.876856
13928706	ref|NP_113709.1 neural cell adhesion molecule 1 precursor [Rattus norvegicus]	AAFSKDES[166.9984]KEPIVEVR	53224046592	46362386432	52105187328	52116488192	49087123456	49731588096	0.920835				158749620	ref|NP_062090.1 microtubule-associated protein 1B [Rattus norvegicus]	LSPAKSPSLS[166.9984]PS[166.9984]PPS[166.9984]PIEKTPLGER	334838816	534047744	1097205888	764363456	659429952	415268960	0.877335
165377118	ref|NP_001106994.1 rho guanine nucleotide exchange factor 7 isoform b [Rattus norvegicus]	MS[166.9984]GFIYQGK	1027051648	1045965952	1073841152	1023753344	973214720	1133683712	0.921446				157278004	ref|NP_001098110.1 sine oculis-binding protein homolog [Rattus norvegicus]	AAS[166.9984]PAGAGGQPGFAGVLHGPQDGVIDLTVGHR	427957312	433405184	365242336	424834816	436175808	379404800	0.877396
16758324	ref|NP_446006.1 phosphatidylinositol-binding clathrin assembly protein [Rattus norvegicus]	SS[166.9984]GDVHLPISSDVSTFTTR	11403310	29320272	31607780	25455782	20778278	23942224	0.921738				157819181	ref|NP_001100374.1 mitogen-activated protein kinase kinase kinase kinase 4 [Rattus norvegicus]	NS[166.9984]TSSIEPR	99298560	84645072	104082752	89228848	95907768	106714424	0.877538
392348672	ref|XP_003750165.1 PREDICTED: dihydropyrimidinase-related protein 5-like [Rattus norvegicus]; Duplicate proteins: gi|12711692	EMGT[181.014]PLADT[181.014]PTRPVTR	24248482	30123122	15264531	13720224	47406228	12470597	0.92193				157819633	ref|NP_001101777.1 CST complex subunit TEN1 [Rattus norvegicus]	EQEPLPQTLDC[160.0307]PES[166.9984]PPK	114364192	94348928	121737432	112757168	96247808	116372752	0.877675
52486810	ref|NP_001004415.1 transforming acidic coiled coil 2 isoform 1 [Rattus norvegicus]	MQES[166.9984]PTLSQQSYNFDPDAC[160.0307]EESLDPFK	4.83823e+06	18779394	3.18842e+06	14637689	2.14021e+06	11987679	0.921957				392333220	ref|XP_003752832.1 PREDICTED: transcription elongation factor A protein 1-like [Rattus norvegicus]; Duplicate proteins: gi|293353479,gi|71043668	KKEPAISSQNS[166.9984]PEAR	7674761728	8703586304	6808023552	7952406528	8189377024	6691501056	0.878028
392343941	ref|XP_001053214.2 PREDICTED: zinc finger CCCH domain-containing protein 4-like [Rattus norvegicus]	AAKPC[160.0307]PTEAS[166.9984]PPAASPSGDS[166.9984]PPATAPYDPR	44299976	76408968	19406970	21394132	80452976	45708076	0.922002				18426848	ref|NP_569104.1 E3 ubiquitin-protein ligase TRIM9 [Rattus norvegicus]	NILVQT[181.014]PESESPQSR	28837422	43463832	22274442	22696410	42320636	25257892	0.878271
259490277	ref|NP_073176.2 GTP-binding protein REM 2 [Rattus norvegicus]	QAS[166.9984]PSGTPTPEADTTLLK	626601472	521747488	462887712	534658816	552573696	507808800	0.92214				392334535	ref|XP_003753203.1 PREDICTED: uncharacterized protein C6orf174 homolog [Rattus norvegicus]; Duplicate proteins: gi|293355432	EQSES[166.9984]LSELR	420758304	378363904	455495392	425975424	388627168	427328032	0.879025
88853835	ref|NP_001034698.1 formin-binding protein 1-like [Rattus norvegicus]	TVS[166.9984]DGTISASKQEGGK	775279808	724360512	674791424	736096832	766439936	658382848	0.922253				392347468	ref|XP_003749842.1 PREDICTED: poly(rC)-binding protein 1 [Rattus norvegicus]	VM[147.0354]TIPYQPMPASS[166.9984]PVIC[160.0307]AGGQDR	5.96969e+06	28016710	19731240	26430226	12377040	10951379	0.879091
77627981	ref|NP_113939.2 SH3 and multiple ankyrin repeat domains protein 1 [Rattus norvegicus]	VEGEPQKGSIPSASS[166.9984]PTSPALPR	13365906	15371966	20458400	18088222	11761680	18405512	0.922362				57977275	ref|NP_659554.1 plasminogen activator inhibitor 1 RNA-binding protein [Rattus norvegicus]	SKS[166.9984]EEAHAEDSVMDHHFR	54254132	60248792	2785546	3.8027e+06	76128760	23612316	0.879249
157823525	ref|NP_001101527.1 B-cell lymphoma/leukemia 11B [Rattus norvegicus]	VSEPVEIGIQVTPDEDDHLLS[166.9984]PTK	387441120	348404096	423494560	392994112	327176480	452429152	0.922629				392356025	ref|XP_002730339.2 PREDICTED: zinc finger protein 280C-like [Rattus norvegicus]; Duplicate proteins: gi|293351219	SSSPPS[166.9984]STIPSTSLQLSVPK	15118919	10924049	32652056	16385991	19670266	26266712	0.879264
67078422	ref|NP_001019971.1 thioredoxin-related transmembrane protein 1 [Rattus norvegicus]	VEEEQEADEEDVS[166.9984]EEETENREGESK	205197264	214546048	187175504	179077632	156053392	284929376	0.923048				158749620	ref|NP_062090.1 microtubule-associated protein 1B [Rattus norvegicus]	S[166.9984]SISPM[147.0354]DEPVPDSESPIEK	642843136	1115811840	759573440	873987392	879113024	687499264	0.879353
392344462	ref|XP_003748973.1 PREDICTED: protein EMSY-like isoform 1 [Rattus norvegicus]	ESC[160.0307]SS[166.9984]PSAVGPPLTTR	24860308	86981464	27609990	33509302	46349644	52812044	0.923077				392351565	ref|XP_003750969.1 PREDICTED: rho GTPase-activating protein 23 isoform 1 [Rattus norvegicus]	HS[166.9984]TSDLSDATFSDIRR	218789392	240756336	176177456	197892096	237743552	188290656	0.879463
9507017	ref|NP_062257.1 splicing factor, arginine/serine-rich 19 [Rattus norvegicus]	FDIYDPFHPTDEAYS[166.9984]PPPAPEQK	1119504384	1071396416	1179826176	1023973952	1089245056	1284277888	0.923207				157278004	ref|NP_001098110.1 sine oculis-binding protein homolog [Rattus norvegicus]	KAPS[166.9984]PVAAAGQSQGPGPSSSTTVSPSDTANC[160.0307]SVTK	262532752	215601520	268747936	238537264	268870560	229448304	0.879668
300390195	ref|NP_001032170.2 A-kinase anchor protein 9 [Rattus norvegicus]	NS[166.9984]SPDEVLVSNM[147.0354]DTSR	13174816	13742881	29236004	29196798	6470776	23141052	0.923231				14389299	ref|NP_112402.1 vimentin [Rattus norvegicus]	QVQS[166.9984]LTC[160.0307]EVDALKGTNESLER	36640940	24282424	25644538	32965702	27097780	24221056	0.879926
62645168	ref|XP_575143.1 PREDICTED: 40S ribosomal protein S3-like [Rattus norvegicus]; Duplicate proteins: gi|109470011	DEILPTT[181.014]PISEQK	7659334144	7158466048	8310200832	7651136512	7134807552	8202423296	0.923318				158534057	ref|NP_001099180.2 CAD protein [Rattus norvegicus]	IHRAS[166.9984]DPGLPAEEPK	2538530304	2804420608	2067521664	2349777664	2532382720	2416006400	0.880065
157823369	ref|NP_001101918.1 telomeric repeat-binding factor 2 isoform 1 [Rattus norvegicus]	DLVLPNLASPSS[166.9984]PTHK	331910944	391471104	407016896	390026688	323963392	405987744	0.923524				293357704	ref|XP_002729191.1 PREDICTED: 72 kDa inositol polyphosphate 5-phosphatase [Rattus norvegicus]; Duplicate proteins: gi|293345791	AHS[166.9984]NLGPSRPR	56377612	68889320	35762204	57557916	59203360	49357452	0.880065
392356057	ref|XP_003752204.1 PREDICTED: PHD finger protein 6 [Rattus norvegicus]	TAHNSEADLEESFNEHELEPSS[166.9984]PK	1512213504	1022239936	1517362432	1489648000	1359458944	1258672384	0.923656				386781556	ref|NP_114185.3 DNA-binding protein A [Rattus norvegicus]	SPAASGAPQAPAPAALLAGS[166.9984]PGGDAAPGPAPASSAPAGSEDAEKK	66653668	69620600	189595584	146375344	53373860	102510912	0.880315
392351224	ref|XP_220446.6 PREDICTED: la-related protein 1 [Rattus norvegicus]	GLSAS[166.9984]LPDLDSESWIEVK	588179584	511345696	387857248	479659936	519898688	468552864	0.923918				300797394	ref|NP_001178507.1 pleckstrin homology-like domain family B member 1 [Rattus norvegicus]	KLS[166.9984]SGDLR	169855328	135189200	263661472	193274656	170822112	184925376	0.880899
114051688	ref|NP_001040580.1 CREB-regulated transcription coactivator 1 [Rattus norvegicus]	RTNS[166.9984]DSALHQSTMTPTQAESFTGGPQDAHQKR	158687520	74216712	68145168	124015920	119760664	67875072	0.923929				8393415	ref|NP_058891.1 neuromodulin [Rattus norvegicus]	QADVPAAVTDAAATT[181.014]PAAEDAAK	46961762304	48287432704	46737051648	43198926848	47514333184	50217594880	0.880995
55741516	ref|NP_001006975.1 coiled-coil domain-containing protein 86 [Rattus norvegicus]	SPEPC[160.0307]PGQQAPGPEPSQPAQELAFQAPS[166.9984]SPER	48073856	101116160	60268072	90510000	55015728	69801424	0.923988				76880453	ref|NP_001029123.1 zinc finger CCCH domain-containing protein 14 isoform 1 [Rattus norvegicus]	NGDEC[160.0307]VYHHPIS[166.9984]PC[160.0307]K	102334744	128334112	106724864	106846696	120003320	114904936	0.881107
157818121	ref|NP_001102776.1 DNA-binding protein SATB2 [Rattus norvegicus]	LEQNGS[166.9984]PMGAR	462056192	487684192	435347936	432769056	453342240	507214336	0.924094				157817620	ref|NP_001100865.1 PH and SEC7 domain-containing protein 2 [Rattus norvegicus]	ARDS[166.9984]PEPAGLGIGDIGPEGDLGAAGGGDGELGSPLR	12241675	9229440	4.84364e+06	2.04461e+06	16782362	5047206	0.881139
281427182	ref|NP_001163939.1 apoptotic chromatin condensation inducer 1 [Rattus norvegicus]	S[166.9984]LSPGVSR	93889768	87819304	100945720	74533040	101150784	110579344	0.924153				161760644	ref|NP_036881.2 nucleolin [Rattus norvegicus]	NLS[166.9984]FNITEDELK	66600816	43601500	52144132	45226052	58775596	54581332	0.881913
40363268	ref|NP_954677.1 WASH complex subunit FAM21 [Rattus norvegicus]	GPVTQLSSS[166.9984]PVLPNGHQPLLQPR	16221250	27563780	14425193	19800908	16090192	23762164	0.924348				109470195	ref|XP_001069984.1 PREDICTED: 182 kDa tankyrase-1-binding protein [Rattus norvegicus]; Duplicate proteins: gi|109468388	ENYEDQEPLAGQES[166.9984]PITLATR	74846160	51157224	71005176	64241920	61618800	67406392	0.882378
392351057	ref|XP_220207.6 PREDICTED: serine/arginine repetitive matrix protein 2 [Rattus norvegicus]	VSGRT[181.014]SPLLLDR	1958830976	1755652480	1533788032	1711996672	1855008000	1722339840	0.924473				157821453	ref|NP_001102391.1 TBC1 domain family member 10B [Rattus norvegicus]	AVGGAPS[166.9984]PPPPVR	939384384	1164045952	1269072256	1084101760	1083051776	1155668864	0.882404
157821795	ref|NP_001100700.1 eukaryotic translation initiation factor 4E transporter [Rattus norvegicus]	IPS[166.9984]PIGFPSGPQQLLGDPFQGMR	217277776	145641616	134818304	153086480	200946640	153018288	0.924505				58865872	ref|NP_001012150.1 protein enabled homolog [Rattus norvegicus]	S[166.9984]PVISRPK	303199776	282631392	280954560	317170336	271486272	269913376	0.883338
293343017	ref|XP_002725371.1 PREDICTED: protein FAM53C-like [Rattus norvegicus]; Duplicate proteins: gi|109506395	FSLS[166.9984]PSLGPQASR	60265524	22513900	39240748	42185728	47108024	28967836	0.924777				209915566	ref|NP_446213.1 zyxin [Rattus norvegicus]	FTPVAS[166.9984]KFSPGAPSGPGPQPSQK	33837404	49636876	39236856	43710236	46793752	34936444	0.884246
392350138	ref|XP_236362.6 PREDICTED: probable E3 ubiquitin-protein ligase HERC1 [Rattus norvegicus]	RVS[166.9984]TDLPEGQDVYTAAC[160.0307]NSVIHR	322344608	338581184	281384288	338050720	343012832	250759248	0.925267				148747329	ref|NP_998792.2 probable palmitoyltransferase ZDHHC23 [Rattus norvegicus]	VGLDS[166.9984]PAK	39985236	49388196	42334456	51607472	34106524	48903492	0.884305
158749620	ref|NP_062090.1 microtubule-associated protein 1B [Rattus norvegicus]	DVSDERLS[166.9984]PAKSPSLSPSPPSPIEK	369307904	528508768	602100096	490347200	431294272	554851072	0.92601				158749620	ref|NP_062090.1 microtubule-associated protein 1B [Rattus norvegicus]	TLEVVSPS[166.9984]QSVTGSAGHTPYYQSPTDEK	69557584	49091088	51243260	51756152	42424552	82164680	0.884482
157818161	ref|NP_001100265.1 aladin [Rattus norvegicus]	FS[166.9984]PVLGR	641790976	572648576	852329344	593567296	550056128	883434432	0.926404				281371445	ref|NP_001094300.1 symplekin [Rattus norvegicus]	TSS[166.9984]PEAREPESK	25049054	18193606	36205532	33161972	24026762	25068898	0.885377
15100164	ref|NP_150233.1 RAC-alpha serine/threonine-protein kinase [Rattus norvegicus]	SGS[166.9984]PSDNSGAEEMEVALAKPK	3.36886e+06	20962316	2.98832e+06	6811464	16523128	6024378	0.926594				13162337	ref|NP_077062.1 DNA-(apurinic or apyrimidinic site) lyase [Rattus norvegicus]	RAAAEDGEEPKS[166.9984]EPETK	79901568	118192448	98409600	115804272	97655936	89323040	0.885417
90577179	ref|NP_446383.3 septin-5 [Rattus norvegicus]	FGIHVYQFPEC[160.0307]DS[166.9984]DEDEDFKQQDR	1026553472	1301545216	599334720	997656960	1553767040	485692128	0.926711				61556823	ref|NP_001013076.1 splicing factor 45 [Rattus norvegicus]	S[166.9984]PTGPSNSFLANMGGTVAHK	594167168	479786784	509888224	525523168	541288192	533857152	0.885448
158749620	ref|NP_062090.1 microtubule-associated protein 1B [Rattus norvegicus]	ET[181.014]EVSKGSAESPDEGITTTEGEGEC[160.0307]EQTPEELEPVEK	329715424	445318624	228824560	288875232	368156448	326569312	0.926739				157818517	ref|NP_001100551.1 segment polarity protein dishevelled homolog DVL-3 [Rattus norvegicus]	TGGIGDSRPPSFHPHAS[166.9984]GGSQENLDNDTETDSLVSAQR	147464624	142178496	102987304	140682656	129757992	114724152	0.885512
25742568	ref|NP_037066.1 dihydropyrimidinase-related protein 3 [Rattus norvegicus]	NLHQSGFS[166.9984]LSGTQVDEGVR	404460352	323542208	397882752	358760448	421399072	335018144	0.926936				6981262	ref|NP_037119.1 nestin [Rattus norvegicus]	ESQESLRS[166.9984]PEEEDQEAGR	698422208	661382208	776752064	716265088	702572096	701071744	0.885992
13928706	ref|NP_113709.1 neural cell adhesion molecule 1 precursor [Rattus norvegicus]	DES[166.9984]KEPIVEVR	5571385856	5497485824	6029436416	6138503168	5226919424	5826226688	0.926941				148747365	ref|NP_001004082.3 heat shock protein HSP 90-beta [Rattus norvegicus]	EIS[166.9984]DDEAEEEK	46271580	12586243	41809392	54297472	19208200	33857048	0.886433
47059187	ref|NP_997665.1 guanine nucleotide-binding protein-like 1 [Rattus norvegicus]	EEQTDTS[166.9984]DGESVTHHIR	456711648	440333024	440455296	474658688	489067232	383980192	0.927599				392350664	ref|XP_003750716.1 PREDICTED: stromal membrane-associated protein 1-like isoform 2 [Rattus norvegicus]; Duplicate proteins: gi|293349710	NAIAITNISSSDAPLQPLVSS[166.9984]PSLPAAVDKNKIEK	1.66529e+06	11724435	6.45855e+06	5021900	9098077	7203791	0.886532
157821067	ref|NP_001100990.1 E3 ubiquitin-protein ligase HERC2 [Rattus norvegicus]	IRAEEEDLAAVPFLAS[166.9984]DNEEEEDDKGSTGSLIR	28088920	51665292	15567630	25912996	63997528	10963751	0.927747				16923966	ref|NP_476460.1 transformer-2 protein homolog beta [Rattus norvegicus]	S[166.9984]PSPYYSR	54184672	106535112	113519256	88200368	81000480	95842360	0.886621
300798163	ref|NP_001178544.1 LIM domain and actin-binding protein 1 [Rattus norvegicus]	S[166.9984]PLEPESPGWPGFGDTTTAK	876542400	1241287680	1258745600	1287487616	863805056	1279571456	0.92776				399498536	ref|NP_001257793.1 protein NDRG2 isoform b [Rattus norvegicus]; Duplicate proteins: gi|399498529	SRT[181.014]AS[166.9984]LTSAASIDGSR	524066848	393504160	577915456	618820800	494249696	418756064	0.887003
56605824	ref|NP_001008375.1 membrane-associated progesterone receptor component 2 [Rattus norvegicus]	GLC[160.0307]SGPGAGEES[166.9984]PAATLPR	1	928008	713683	1	1	1.47615e+06	0.928219				30842796	ref|NP_851603.1 microtubule-associated serine/threonine-protein kinase 1 [Rattus norvegicus]	DYSPAVSGLRS[166.9984]PITIQR	63276684	54148148	63332424	50338848	51776888	74673984	0.887071
392338963	ref|XP_003753689.1 PREDICTED: LOW QUALITY PROTEIN: B-cell CLL/lymphoma 9 protein [Rattus norvegicus]	LIPPVGSPGS[166.9984]STPLPPDGTGPNSTPNNR	117647432	99392992	90867896	98751976	99639160	107035448	0.928425				74229032	ref|NP_647548.2 two pore calcium channel protein 1 [Rattus norvegicus]	GSAPS[166.9984]PAAQQTPGSR	21012066	23910086	59884452	45019048	24357888	28987452	0.887862
109460925	ref|XP_001060296.1 PREDICTED: 60S ribosomal protein L18a-like [Rattus norvegicus]; Duplicate proteins: gi|62638793	TTT[181.014]YVSGT[181.014]LR	127915888	101293840	116178136	113610696	154421376	83841392	0.928452				77539762	ref|NP_001029250.1 chromobox protein homolog 8 [Rattus norvegicus]	RQDS[166.9984]DLVQYGVTSPSSAEASGK	16614406	19314874	18267454	17590238	24761672	9762884	0.88841
9507127	ref|NP_062251.1 SRC kinase signaling inhibitor 1 [Rattus norvegicus]	KAES[166.9984]EELEIQKPQVK	367724512	267910016	284366016	300801024	321683456	287841696	0.928484				309384274	ref|NP_476552.2 tyrosine-protein phosphatase non-receptor type 23 [Rattus norvegicus]	RGAAAADLLSSS[166.9984]PESQHGGTQPPGGGQPLLQPTKVDAAEGR	43093292	62654680	37363656	67300960	38665360	31093590	0.888658
209870077	ref|NP_446368.1 transcription intermediary factor 1-beta [Rattus norvegicus]	SRS[166.9984]GEGEVSGLMR	3711860736	3985118208	3537856000	3713274368	4182359552	3414260992	0.928661				392344116	ref|XP_002728775.2 PREDICTED: rho GTPase-activating protein 33-like [Rattus norvegicus]	SAKS[166.9984]EESLSSQASGAGLQR	88699808	82210752	83757080	79742744	99499488	71415176	0.888902
13162337	ref|NP_077062.1 DNA-(apurinic or apyrimidinic site) lyase [Rattus norvegicus]	AAAEDGEEPKS[166.9984]EPETKK	1355845760	1284797568	1543095296	1466414720	1314831360	1428396032	0.928788				17158029	ref|NP_478118.1 sodium bicarbonate cotransporter 3 isoform 1 [Rattus norvegicus]	VTRPNMS[166.9984]PEKPVSVTINFEDEPSKK	115401392	115702960	66401504	78383712	96236992	114147424	0.889003
71043606	ref|NP_001020859.1 palmdelphin [Rattus norvegicus]	SGPQC[160.0307]S[166.9984]SPIC[160.0307]QEEADVR	251599072	245492752	195790160	242362704	235701472	220369488	0.928975				392355241	ref|XP_002728967.2 PREDICTED: UHRF1-binding protein 1-like [Rattus norvegicus]	SDASSDQGPVS[166.9984]PEK	1.01095e+06	667516	4457369	2.66119e+06	2561882	266563	0.889549
392346656	ref|XP_003749608.1 PREDICTED: tumor suppressor p53-binding protein 1 [Rattus norvegicus]	NGSTAIAEPVASPQKPMS[166.9984]VFGC[160.0307]IYEAQQEEEAQSGDPPSTPVR	138804128	127862120	76883608	89321736	127471384	120318976	0.92913				8393415	ref|NP_058891.1 neuromodulin [Rattus norvegicus]	EGDGSATTDAAPATS[166.9984]PKAEEPSKAGDAPSEEK	7264483328	9534819328	9455533056	9263397888	8073490432	8544673792	0.889628
156139149	ref|NP_001095275.1 sister chromatid cohesion protein PDS5 homolog B isoform 2 [Rattus norvegicus]	HKEELLGNEDEQNS[166.9984]PPK	259035744	70232416	257263760	198258448	202925440	204104736	0.929614				281306781	ref|NP_598249.1 GTPase activating protein (SH3 domain) binding protein 1 [Rattus norvegicus]	SAS[166.9984]PAPADVAPAQEDLR	25456080896	24249858048	30243110912	28002893824	24828608512	28070057984	0.889821
392349496	ref|XP_003750394.1 PREDICTED: 60S ribosomal protein L5-like [Rattus norvegicus]; Duplicate proteins: gi|392341499	KAS[166.9984]FLR	38316576	45749308	17684698	3.79773e+06	54787308	38234448	0.929665				300795801	ref|NP_001178685.1 THO complex subunit 2 [Rattus norvegicus]; Duplicate proteins: gi|109512524	KIDTHPS[166.9984]PSHSSTVK	548226624	685614912	469090240	543773568	672800448	521405440	0.890022
392355921	ref|XP_002729900.2 PREDICTED: histone-lysine N-methyltransferase MLL2-like [Rattus norvegicus]	ALS[166.9984]PVIPIIPR	123067136	157972672	199735952	185515536	113341400	191312304	0.930026				158303318	ref|NP_058908.2 microtubule-associated protein tau [Rattus norvegicus]	SGYSS[166.9984]PGSPGT[181.014]PGSR	527111744	191098192	814895232	778481216	414873856	435690560	0.890235
67078528	ref|NP_001019915.1 cell division cycle protein 16 homolog [Rattus norvegicus]	NIIS[166.9984]PPWDFR	96088624	107000360	85293136	93484624	88700632	104020992	0.930176				157821453	ref|NP_001102391.1 TBC1 domain family member 10B [Rattus norvegicus]	VTVTPAPETTENFQDLGS[166.9984]TSSLGPGISGPR	9284905	20262172	24686590	14112359	26347298	10879772	0.890346
194474044	ref|NP_001124035.1 metastasis suppressor protein 1 [Rattus norvegicus]	GEHS[166.9984]PESPSVGEGPQGVSNIPSSLWSGHAPINPPLPGPKPSIPEEHR	58803652	25581860	20221654	43592160	36549740	28182248	0.930357				403224991	ref|NP_001094342.1 mitogen-activated protein kinase kinase kinase 9 [Rattus norvegicus]	S[166.9984]SPPAS[166.9984]PTIIPR	3.44755e+06	1.87985e+06	14981210	8.24742e+06	4304558	5788874	0.890768
158749620	ref|NP_062090.1 microtubule-associated protein 1B [Rattus norvegicus]	DVSDERLS[166.9984]PAK	547445120	655905984	879080512	684357952	577382400	788220352	0.930393				77627733	ref|NP_001029281.1 alanyl-tRNA editing protein Aarsd1 [Rattus norvegicus]	RAEVQALLQDYVST[181.014]QSAEE	28488418	23643804	18750022	23846728	26921914	21548498	0.890777
158749620	ref|NP_062090.1 microtubule-associated protein 1B [Rattus norvegicus]	AETEEAEEPEEDGEDNVSGSASKHS[166.9984]PTEDEEIAK	4328737280	4708865536	5787411968	5368843776	4515262464	5082991104	0.930697				392333417	ref|XP_003752890.1 PREDICTED: probable E3 ubiquitin-protein ligase MYCBP2 [Rattus norvegicus]; Duplicate proteins: gi|310689069	SSS[166.9984]PQDKNLPQK	426709280	430030272	370191744	441448672	420549216	376861216	0.8908
300797262	ref|NP_001178501.1 peregrin [Rattus norvegicus]	GAGWLS[166.9984]EDEDSPLDALDLVWAK	12274119	5.14543e+06	10095507	10052887	11978854	4637766	0.93073				281604121	ref|NP_001013920.2 small acidic protein [Rattus norvegicus]	SAS[166.9984]PDDDLGSSNWEAADLGNEERK	1153173504	1045263680	1213081344	1175180928	1187671552	1075334400	0.891158
14389299	ref|NP_112402.1 vimentin [Rattus norvegicus]	ISLPLPNFS[166.9984]SLNLR	169515456	182313104	185524112	162250032	151241552	231242304	0.931396				117647208	ref|NP_001071116.1 PR domain zinc finger protein 2 [Rattus norvegicus]	TAS[166.9984]PPVLPK	154740800	147401472	165614208	150645472	154800960	165316048	0.891164
199560117	ref|NP_001019955.2 transcriptional repressor NF-X1 [Rattus norvegicus]	NYSSS[166.9984]PPC[160.0307]HLPR	27376310	27346178	28663828	27512010	25654814	29852856	0.931573				70608165	ref|NP_001020448.1 BUD13 homolog [Rattus norvegicus]	HGT[181.014]PEPS[166.9984]PPR	109602864	110488592	187116624	149725568	115957472	129171592	0.891942
16758156	ref|NP_445869.1 GRB2-associated-binding protein 2 [Rattus norvegicus]	AS[166.9984]SC[160.0307]ETYEYPTR	146942480	149253808	123730304	138413440	149457792	134638048	0.931799				57527530	ref|NP_001009704.1 signal-induced proliferation-associated 1-like protein 2 [Rattus norvegicus]	SNS[166.9984]DITISDIDTEDVLDQHAVNPNTGAALHR	216642144	264128288	186042624	219865152	245843520	212208016	0.891949
392351637	ref|XP_002727867.2 PREDICTED: protein FAM171A2-like [Rattus norvegicus]	TGLC[160.0307]S[166.9984]PEDNSLTPLLDEVVAPEGR	312210368	349015872	238524960	304505376	266865056	318526816	0.933241				392353567	ref|XP_003751541.1 PREDICTED: sacsin isoform 1 [Rattus norvegicus]; Duplicate proteins: gi|392333336	DSAPTTPTS[166.9984]PTEFLTPGLR	10184494	3.94798e+06	6243754	1.80874e+06	5.30551e+06	11753286	0.891963
148747490	ref|NP_074054.2 iron-responsive element-binding protein 2 [Rattus norvegicus]	AGKLS[166.9984]PLKVQPK	339954624	268814400	241366960	250584592	341056192	269255072	0.933365				157820509	ref|NP_001102611.1 potassium channel tetramerisation domain containing 15 [Rattus norvegicus]	LSLTRS[166.9984]PVSPLAAQGIPLPAQLTK	14094385	26169936	19902110	12070200	20013112	25790980	0.892242
157818841	ref|NP_001101163.1 pogo transposable element with ZNF domain [Rattus norvegicus]	SFLVASVLPGPDGNVNS[166.9984]PTR	20053848	31465604	22923152	29504080	21673010	24370352	0.933748				209870077	ref|NP_446368.1 transcription intermediary factor 1-beta [Rattus norvegicus]	RPAASSAAAASASASS[166.9984]PAGGGGEAQELLEHC[160.0307]GVC[160.0307]R	5798654976	5481765888	4611706368	4987835904	5446483968	5288253440	0.892526
58865912	ref|NP_001012170.1 nucleosome assembly protein 1-like 4 [Rattus norvegicus]	REFITGDVEPTDAESAWHS[166.9984]ENEEDDKLAGDMK	395521600	350148192	302910528	374816544	438665408	251673264	0.933772				157820595	ref|NP_001101811.1 serine/threonine-protein kinase ULK1 [Rattus norvegicus]	VPS[166.9984]PQGADVR	87536472	83692776	116491272	97079632	97444304	97935600	0.892736
77404395	ref|NP_073185.2 staphylococcal nuclease domain-containing protein 1 [Rattus norvegicus]	KVSVTVDYIRPAS[166.9984]PATETVPAFSER	259893328	189446496	269864128	259831136	274247072	194430256	0.934148				157819063	ref|NP_001100045.1 serine/threonine-protein kinase SRPK2 [Rattus norvegicus]	ILEENTT[181.014]SAEASSEQDGEC[160.0307]QPEVK	9386830	9526001	5.03735e+06	11158297	11410835	2.78104e+06	0.893133
300798331	ref|NP_001178808.1 protein scribble homolog [Rattus norvegicus]	NEAFVC[160.0307]KPDPSPPS[166.9984]PSEEER	29618004	35015748	35658148	34519744	43716188	20089380	0.934188				209870095	ref|NP_599197.2 PH and SEC7 domain-containing protein 1 [Rattus norvegicus]	LALGS[166.9984]TDTLSNGQK	266053056	255847664	276535328	239005408	266932448	300921920	0.893139
392332696	ref|XP_001080633.3 PREDICTED: tetratricopeptide repeat protein 28-like [Rattus norvegicus]; Duplicate proteins: gi|392352609	VSS[166.9984]PATSEVSGK	180274848	229622496	272942016	215648560	217924208	257339968	0.934239				77404238	ref|NP_112290.2 gamma-aminobutyric acid type B receptor subunit 1 [Rattus norvegicus]	RHPPT[181.014]PPDPSGGLPR	93294848	154794000	82404336	103643896	122920464	114365856	0.893279
323423116	ref|NP_001190982.1 ankyrin repeat and KH domain-containing protein 1 [Rattus norvegicus]	DAES[166.9984]PPQQC[160.0307]SHR	5.03859e+06	3.67728e+06	7192324	2.98225e+06	6379538	6.97146e+06	0.934248				71043918	ref|NP_001020945.1 coiled-coil domain-containing protein 105 [Rattus norvegicus]	RLS[166.9984]EVR	30231002	1.14642e+06	71617800	47899268	31732428	32817116	0.893574
392353229	ref|XP_223536.5 PREDICTED: protein FAM193A isoform 2 [Rattus norvegicus]; Duplicate proteins: gi|392333100	NFQAATEPISNSENIHNGSLEQTEEPETSSHS[166.9984]PSR	145430352	168161872	211284480	172444512	197760272	160605216	0.934362				157822347	ref|NP_001100807.1 histone-lysine N-methyltransferase, H3 lysine-36 and H4 lysine-20 specific [Rattus norvegicus]	RGKS[166.9984]PENLGLDFLSGGVSDK	59458680	63025380	27379242	39053756	59430624	57015264	0.894047
14717392	ref|NP_148981.1 protein transport protein Sec31A [Rattus norvegicus]	VDGSDVALKDSDRVAQS[166.9984]DGEESPAEEGQLLGER	19548626	11956292	4221748	10053232	17809780	6402918	0.934683				76253845	ref|NP_001019441.2 proline-, glutamic acid- and leucine-rich protein 1 [Rattus norvegicus]	EGES[166.9984]PTAGPPQELVEEESSAPPTLLEEGTEGGGDKVPPPPETPAQEEMETETEASAPQGK	161090288	116540104	180155488	143784112	149816064	155598512	0.894169
392346656	ref|XP_003749608.1 PREDICTED: tumor suppressor p53-binding protein 1 [Rattus norvegicus]	MESLGS[166.9984]PR	2867299840	3058521344	2835802112	2776783616	2786348544	3243735040	0.934946				392355708	ref|XP_241817.6 PREDICTED: lysine-specific demethylase 5C-like [Rattus norvegicus]	EALVS[166.9984]QPSSPGLLQSLLER	124632128	110076120	111325392	94584720	124187208	132727536	0.894208
398650634	ref|NP_062014.2 transducin-like enhancer protein 4 [Rattus norvegicus]	DAPIS[166.9984]PASVASSSSTPSSK	38608508	24245982	32895652	13255323	60853188	17341526	0.934984				392338640	ref|XP_003753588.1 PREDICTED: triple functional domain protein [Rattus norvegicus]	NFLNALTS[166.9984]PIEYQR	376938944	337072032	401084896	371470848	353124864	381578912	0.89426
392352874	ref|XP_002728080.2 PREDICTED: centrosomal protein of 170 kDa [Rattus norvegicus]	SIQS[166.9984]DAPVYLR	271259520	331217472	282044256	288377632	281610560	309130336	0.935082				223633886	ref|NP_001138647.1 shisa homolog 7 precursor [Rattus norvegicus]	RVMS[166.9984]QEHLLGDGGR	95896104	115510384	107556616	109443152	104624400	107500888	0.89456
57527425	ref|NP_001009693.1 thyroid hormone receptor-associated protein 3 [Rattus norvegicus]	S[166.9984]REEEWDPEYTPK	156262944	186975664	209268160	206902288	244431792	112446480	0.935395				157821453	ref|NP_001102391.1 TBC1 domain family member 10B [Rattus norvegicus]	QQPPLGPSSS[166.9984]LLSLPSLK	501960288	468253760	453121120	441405472	488881056	484203392	0.894614
392342035	ref|XP_001062758.2 PREDICTED: protein dopey-1 [Rattus norvegicus]; Duplicate proteins: gi|392350232	AS[166.9984]SPDDDVQQVVFDLIC[160.0307]K	4.08168e+06	7151883	2.04532e+06	2.18686e+06	9660681	2.18492e+06	0.936027				293343017	ref|XP_002725371.1 PREDICTED: protein FAM53C-like [Rattus norvegicus]; Duplicate proteins: gi|109506395	SLS[166.9984]VPVDLSR	59142964	49059104	101176464	91543624	50428704	58784920	0.894633
300798289	ref|NP_001178550.1 mitogen-activated protein kinase kinase kinase 10 [Rattus norvegicus]	QSLT[181.014]PTHVTAAHAVSR	16364017	16061075	20572154	11591502	28362186	14482961	0.936031				157817003	ref|NP_001100831.1 la-related protein 4B [Rattus norvegicus]	FTS[166.9984]SQTQSPTPPKPPSPSFELGLSNFPPLPGAAGNLK	1.57398e+06	5019245	328008	727207	1.99448e+06	4.9994e+06	0.894718
392346028	ref|XP_342338.5 PREDICTED: ankyrin-2 [Rattus norvegicus]	SHLVNEVPVLAS[166.9984]PDLLSEVSEMK	499418	3743278	2.98214e+06	2.70343e+06	2.76053e+06	1.48201e+06	0.936475				20806131	ref|NP_620793.1 PHD and RING finger domain-containing protein 1 [Rattus norvegicus]	TVTC[160.0307]VTVEEPS[166.9984]VPSPDAPQITTHR	333268320	304199968	475656256	364748192	341290720	432782784	0.894934
256773205	ref|NP_001100917.2 RAB11 family interacting protein 2 [Rattus norvegicus]	LSSAHS[166.9984]MSDLTGSHLSSEK	126322688	163522720	130381872	111251088	170167536	144104208	0.936688				270483894	ref|NP_001162021.1 calmodulin regulated spectrin-associated protein 1 [Rattus norvegicus]	VKAPVHFVEPLS[166.9984]PTGVPGHR	1008882112	1202496384	400781152	754002496	1210919808	768467136	0.89511
157819153	ref|NP_001100953.1 interferon regulatory factor 2-binding protein 1 [Rattus norvegicus]	S[166.9984]PGPPALK	185548400	210185664	229738176	204575072	189335824	227284176	0.936838				194440691	ref|NP_001101456.2 serine/arginine repetitive matrix protein 1 [Rattus norvegicus]	KPPAPPS[166.9984]PVQS[166.9984]QSPSTNWS[166.9984]PAAPAK	1.87678e+06	1	6271933	2244955	3.44833e+06	1.60628e+06	0.895399
9506895	ref|NP_062081.1 menin [Rattus norvegicus]	GTEVSSAAQAPAPAAS[166.9984]PPPEGPVLTFQSEK	29510362	67214968	84628064	81729160	34941940	59342848	0.937095				392343681	ref|XP_002728694.2 PREDICTED: T-lymphoma invasion and metastasis-inducing protein 2-like isoform 1 [Rattus norvegicus]	YS[166.9984]PTLAAETC[160.0307]PVPESR	26155234	23384074	47656648	32257568	26751964	34678192	0.895566
51556225	ref|NP_001003958.1 DNA (cytosine-5)-methyltransferase 3A isoform 1 [Rattus norvegicus]	RSEPQPEEGS[166.9984]PAAGQK	23937952	30278680	27980102	35672908	19687256	25533778	0.937303				78365244	ref|NP_058686.2 alpha-adducin [Rattus norvegicus]	AAVVT[181.014]SPPPTTAPHKER	894762112	1015318208	528420736	613456064	901315840	851124480	0.895799
18543359	ref|NP_570105.1 MAP/microtubule affinity-regulating kinase 3 [Rattus norvegicus]	TPVAS[166.9984]THSISSATTPDR	14743149	11152825	27236312	17309756	14102661	20369258	0.937356				288541382	ref|NP_001165630.1 DIS3 mitotic control homolog (S. cerevisiae)-like 2 isoform 2 [Rattus norvegicus]	RPGPEHSLGLEKES[166.9984]DEEPED	1895827968	2079957632	1693064832	1844475392	2005734528	1762634240	0.895973
78365244	ref|NP_058686.2 alpha-adducin [Rattus norvegicus]	TPS[166.9984]FLKK	1220455424	1232063232	1244366848	1247113984	1317199360	1116920320	0.937487				157819385	ref|NP_001100923.1 bromodomain-containing protein 9 [Rattus norvegicus]	LSVGEQPDVTHDPYEFLQS[166.9984]PEPAAPAKN	205216256	186467632	289373664	239341216	197339520	229718752	0.896324
392351057	ref|XP_220207.6 PREDICTED: serine/arginine repetitive matrix protein 2 [Rattus norvegicus]	S[166.9984]PGMLEPLGSAR	524204736	646631168	553140160	530570528	581363136	623528128	0.937598				47087109	ref|NP_998724.1 superkiller viralicidic activity 2-like (S. cerevisiae ) [Rattus norvegicus]	LLEPLDLSGGDEGEGEAAGGPRGDAASAS[166.9984]PSSTPLIR	16296226	25451608	34765276	23356206	25384870	30219054	0.896796
157823673	ref|NP_001100799.1 zinc finger protein 828 [Rattus norvegicus]	SSC[160.0307]GSS[166.9984]PDLWK	82860440	96396416	88195824	102677472	76671864	85928776	0.937912				300797934	ref|NP_001178533.1 E3 SUMO-protein ligase RanBP2 [Rattus norvegicus]	HSSSS[166.9984]PVPGTMDKPVDLSTK	115596544	100421928	70776960	71895952	125522264	97809312	0.896841
164565379	ref|NP_001101399.2 E3 ubiquitin-protein ligase BRE1A [Rattus norvegicus]	ALVVPEPEPDSDS[166.9984]NQER	24809056	36166064	16209974	12543998	39562568	22649648	0.938299				197313681	ref|NP_001041317.2 protein FAM54A [Rattus norvegicus]	LKELFDYS[166.9984]PPLHK	5824563200	6613769728	5610917888	5453761536	5967248384	6454789120	0.897218
300794237	ref|NP_001178607.1 LIM and calponin homology domains-containing protein 1 [Rattus norvegicus]	C[160.0307]S[166.9984]PTVALVEFSSSPQLR	3115688	12036353	11315829	11854268	6.06842e+06	9375755	0.938368				14010837	ref|NP_114187.1 NSFL1 cofactor p47 [Rattus norvegicus]	KKS[166.9984]PNELVDDLFK	7869114880	9073175552	6348238848	6972090368	8917601280	6980852224	0.897696
157823673	ref|NP_001100799.1 zinc finger protein 828 [Rattus norvegicus]	TAPVSS[166.9984]PEC[160.0307]LDPPC[160.0307]ELPELEKPEPVPSPESVK	2.90217e+06	9260154	17344622	14899633	1.5522e+06	11625527	0.938431				259155312	ref|NP_075415.2 arf-GAP with GTPase, ANK repeat and PH domain-containing protein 2 [Rattus norvegicus]	ALST[181.014]DC[160.0307]TPSGDLSPLSR	45823944	29460192	32482456	25355522	71162592	18595706	0.898341
115646	sp|P02662.2 CASA1_BOVIN Alpha-S1-casein [bovin]	YKVPQLEIVPNS[166.9984]AEER	76803538944	72547606528	98318680064	86486310912	77995016192	85334401024	0.938686				18543359	ref|NP_570105.1 MAP/microtubule affinity-regulating kinase 3 [Rattus norvegicus]	VRPSSDLSNSTGQS[166.9984]PHHK	885803904	1100823808	624078208	852691136	970715392	722586240	0.898347
62078801	ref|NP_001014057.1 myocyte-specific enhancer factor 2A [Rattus norvegicus]	GC[160.0307]DS[166.9984]PDPDTSYVLTPHTEEK	294136832	270823072	204069120	262795632	284546528	213347600	0.939408				13929100	ref|NP_113967.1 amyloid beta A4 precursor protein-binding family A member 1 [Rattus norvegicus]	APTPGGGHPDS[166.9984]PGLPAPAGQQQR	197512832	176304224	162199632	152064592	192593104	198694560	0.898515
209870077	ref|NP_446368.1 transcription intermediary factor 1-beta [Rattus norvegicus]	VS[166.9984]LERLDLDLTSDSQPPVFK	108410760	121028928	113766560	134298128	118652904	93404320	0.93945				402534517	ref|NP_067713.2 band 4.1-like protein 1 isoform L [Rattus norvegicus]	SEAEEGEVRT[181.014]PTK	379727968	459241344	422937280	430897024	419540160	421442528	0.898884
194440691	ref|NP_001101456.2 serine/arginine repetitive matrix protein 1 [Rattus norvegicus]	TAS[166.9984]PPPPPKR	6147648000	6140873216	6545900544	6694669312	6145177600	5929970688	0.939804				13540687	ref|NP_110489.1 MARCKS-related protein [Rattus norvegicus]; Duplicate proteins: gi|392348370,gi|392348368	EGGGDSSASSPTEEEQEQGEISAC[160.0307]S[166.9984]DEGTAQEGK	22440558	163582	24113478	28308690	12362093	1.60451e+06	0.898905
115646	sp|P02662.2 CASA1_BOVIN Alpha-S1-casein [bovin]	VPQLEIVPNS[166.9984]AEER	7682111488	8557742592	11473900544	9825930240	7978818560	9592601600	0.939812				402744284	ref|NP_001258032.1 nuclear receptor corepressor 1 [Rattus norvegicus]	VS[166.9984]PENLVDK	177170400	167980560	216783392	214617808	160556176	195582416	0.899189
197386168	ref|NP_001127975.1 calmodulin-regulated spectrin-associated protein 2 [Rattus norvegicus]	S[166.9984]SSMSYVDGFIGTWPK	4.144e+06	1.44076e+06	1	1074577	4260436	650861	0.939878				261399902	ref|NP_001119759.2 phostensin [Rattus norvegicus]	QQEEEAAEPRPPAPAPLSPPPS[166.9984]APTAPQPSGDPLMSR	21359314	4.62964e+06	4.41864e+06	3544378	10574132	19210130	0.899407
13929100	ref|NP_113967.1 amyloid beta A4 precursor protein-binding family A member 1 [Rattus norvegicus]	MDS[166.9984]YEQEEDIDQIVAEVK	28062456	54891200	35339344	58600864	31550208	31059406	0.939977				13676839	ref|NP_112514.1 partitioning defective 3 homolog [Rattus norvegicus]	RSS[166.9984]DPALTGLSTSVSDNNFSSEEPSR	130217184	70167360	139442928	111202712	109429840	109879544	0.899431
16758126	ref|NP_445852.1 transducin-like enhancer protein 3 [Rattus norvegicus]	DAPTS[166.9984]PASVASSSSTPSSK	610700672	746906624	765409088	683153856	692559616	734518080	0.940149				78365244	ref|NP_058686.2 alpha-adducin [Rattus norvegicus]	FRTPS[166.9984]FLKK	2076308992	2271063552	1476034944	1955976704	2133100672	1618990336	0.899579
197313656	ref|NP_001127888.1 integrator complex subunit 10 [Rattus norvegicus]	STQLENQHQGAPDTSDLMS[166.9984]PSKR	72731328	47649780	62384564	50282908	63205784	67134152	0.940189				18677765	ref|NP_570842.1 paralemmin [Rattus norvegicus]	ENSAAPS[166.9984]PIRPHSTSPAK	188321776	206155504	146111424	180020960	175535088	177417920	0.899835
56605726	ref|NP_001008325.1 eukaryotic translation initiation factor 4B [Rattus norvegicus]	SQSS[166.9984]DTEQPSPTSGGGK	164572000	235657232	235302640	253545136	155131840	217916416	0.940199				70608165	ref|NP_001020448.1 BUD13 homolog [Rattus norvegicus]	HDTPDPS[166.9984]PPR	4208930	3.87371e+06	2376490	3674655	2.00121e+06	4.41631e+06	0.899864
58865916	ref|NP_001012172.1 regulatory factor X, 3 (influences HLA class II expression) [Rattus norvegicus]	AS[166.9984]PATIEMAIETLQK	7199107	14918438	13529881	13296429	5489084	15919773	0.940435				12018300	ref|NP_072140.1 A-kinase anchor protein 6 [Rattus norvegicus]	DLLS[166.9984]PESGSLVR	79772264	81396928	90365920	93534320	84747304	75733536	0.899884
157817620	ref|NP_001100865.1 PH and SEC7 domain-containing protein 2 [Rattus norvegicus]	THS[166.9984]SPALSLGHGPVTGSK	107930104	109133952	102155368	132438840	101635912	88463360	0.940524				157820515	ref|NP_001101076.1 SH3 and PX domain-containing protein 2A [Rattus norvegicus]	RGS[166.9984]ADIIPLPATTPPC[160.0307]VPK	138490128	163658976	153736528	154553104	148638832	149521232	0.900121
392354906	ref|XP_003751886.1 PREDICTED: NEDD4-binding protein 1-like isoform 1 [Rattus norvegicus]; Duplicate proteins: gi|392334318	ART[181.014]PVSELTK	22607734	19130270	19198680	16982344	22354332	21123868	0.940651				392351057	ref|XP_220207.6 PREDICTED: serine/arginine repetitive matrix protein 2 [Rattus norvegicus]	DKFS[166.9984]PTQDRPESSTVLKDTPR	436431936	642380096	438692672	498499488	550812992	437148576	0.900353
16758846	ref|NP_446411.1 myc box-dependent-interacting protein 1 [Rattus norvegicus]	VNHEPEPASGAS[166.9984]PGATIPKS[166.9984]PSQLR	147435968	158944512	105105336	131772888	131364296	152700608	0.940742				157822037	ref|NP_001102908.1 MAP7 domain-containing protein 1 [Rattus norvegicus]	TAEEKEPAAPAS[166.9984]PAPS[166.9984]PVPSPTPAQPQK	5604861	5.64387e+06	22420572	11757980	18703922	5898102	0.901078
392349103	ref|XP_002729775.2 PREDICTED: phosphofurin acidic cluster sorting protein 2-like [Rattus norvegicus]; Duplicate proteins: gi|392341266	SHREPPS[166.9984]PADVPEK	58690956	59162984	54542452	64799188	57466980	51163108	0.940742				392356057	ref|XP_003752204.1 PREDICTED: PHD finger protein 6 [Rattus norvegicus]	TAHNSEADLEESFNEHELEPSS[166.9984]PK	776487104	709797376	548824896	653473792	755273536	593437056	0.901244
300794936	ref|NP_001178898.1 hyccin [Rattus norvegicus]	S[166.9984]FEQVSGVPGPR	166657072	170175632	157709328	163332160	177711120	151452048	0.940892				189011632	ref|NP_001121024.1 protein LSM14 homolog A [Rattus norvegicus]	S[166.9984]PVPARPLPPTSQK	5464197632	5715903488	6099929600	5889062912	5511399936	5792525312	0.901248
157817488	ref|NP_001102362.1 sal-like protein 3 [Rattus norvegicus]	SKS[166.9984]PGLSHQEDPQEIPLKTER	151167200	100498960	137325456	123359368	121685456	148111152	0.94109				47059112	ref|NP_997628.1 histone-lysine N-methyltransferase, H3 lysine-9 specific 3 [Rattus norvegicus]	ANPDSLEPTGPS[166.9984]SPASVTVTVGDEGADTPVGATPLIGEEPENLEGDGGR	140406160	128453784	232260752	174627488	149129344	191718688	0.901425
12248185	ref|NP_073636.1 nuclear ubiquitous casein and cyclin-dependent kinase substrate 1 [Rattus norvegicus]	NSQEDSEDS[166.9984]EEKDVK	35187916	53297636	55141848	54888444	28407856	57655936	0.941307				57527530	ref|NP_001009704.1 signal-induced proliferation-associated 1-like protein 2 [Rattus norvegicus]	YTIGDIFVHS[166.9984]PQR	223747024	201007488	201795104	210553344	223617792	187222288	0.901864
281427182	ref|NP_001163939.1 apoptotic chromatin condensation inducer 1 [Rattus norvegicus]	LQPEQES[166.9984]PKKC[160.0307]EAEEAEPPAATQPQTSEPQLSQLPEAER	630693888	716433664	661207360	697070784	631315392	687580160	0.941357				293350594	ref|XP_002727521.1 PREDICTED: fragile X mental retardation syndrome-related protein 1-like [Rattus norvegicus]	AINGPTSAS[166.9984]GDEIPKLPR	67799728	77606128	113214256	103194064	85099512	76662544	0.902095
157822739	ref|NP_001100812.1 PHD finger protein 2 [Rattus norvegicus]	ES[166.9984]ASPTIPNLDLLEAHTK	525275200	457468256	599179456	566024832	460468192	567988864	0.942197				157821103	ref|NP_001100609.1 membrane-associated phosphatidylinositol transfer protein 2 [Rattus norvegicus]	YPLGDGC[160.0307]STLLADALQTHNTVFQEHAAPS[166.9984]SPGTAPASR	46092076	49441572	30632644	32774538	50607096	39726884	0.902128
157820385	ref|NP_001101804.1 nuclear receptor corepressor 2 [Rattus norvegicus]	EGT[181.014]PPPPPPPR	88230112	101612536	107888872	94395088	85099176	121124168	0.942262				392350110	ref|XP_003750574.1 PREDICTED: neogenin [Rattus norvegicus]; Duplicate proteins: gi|392341981	LELKPIDKS[166.9984]PDPNPVM[147.0354]TDTPIPR	69834192	173473040	56794908	108912848	130229928	77109696	0.902424
194440691	ref|NP_001101456.2 serine/arginine repetitive matrix protein 1 [Rattus norvegicus]	RTAS[166.9984]PPPPPKR	204563712	199146896	221626416	210027600	232643968	178607344	0.942295				164565391	ref|NP_001106837.1 connector enhancer of kinase suppressor of ras 2 isoform 1 [Rattus norvegicus]	S[166.9984]PTSSVATPSSTISTPTKR	527773504	528025472	552928832	555546944	542291712	516476704	0.902442
398650648	ref|NP_001257708.1 sodium/calcium exchanger 1 isoform 9 precursor [Rattus norvegicus]	GMIIEHEGDRPAS[166.9984]KTEIEMDGK	81261448	84753920	75675784	86041432	104032408	55147752	0.942352				62079005	ref|NP_001014161.1 SLAIN motif-containing protein 1 [Rattus norvegicus]	SSQS[166.9984]FDSSLHGAGSGVSR	82284368	97109536	55871344	69837336	105767176	66444360	0.903037
124430510	ref|NP_001004072.2 pyruvate dehydrogenase E1 component subunit alpha, somatic form, mitochondrial precursor [Rattus norvegicus]	YHGHS[166.9984]M[147.0354]SDPGVSYR	148829184	248326160	45757532	236426464	149758032	74064488	0.942424				397174784	ref|NP_036658.2 secretogranin-1 precursor [Rattus norvegicus]	VDNEEWTGGGGHS[166.9984]R	7622081	6407779	27099464	10547910	15744850	12035860	0.903419
194440691	ref|NP_001101456.2 serine/arginine repetitive matrix protein 1 [Rattus norvegicus]	AVAVATPAPAAPAAVSAAAT[181.014]PSAQEEPAAAPEPR	774174656	705519040	799989120	731883456	749465600	806683264	0.942447				17158029	ref|NP_478118.1 sodium bicarbonate cotransporter 3 isoform 1 [Rattus norvegicus]	GS[166.9984]LLQIPVK	10351532	19291318	21357084	22166950	12086855	18469328	0.904284
199561355	ref|NP_001019969.2 Atpase, class I, type 8B, member 2 [Rattus norvegicus]	QAFTPSSTMMEVFLQEKPPAVATSTAAPPPPSS[166.9984]PLPSK	302934144	262725808	172041904	183041024	285337248	257927520	0.942502				392351057	ref|XP_220207.6 PREDICTED: serine/arginine repetitive matrix protein 2 [Rattus norvegicus]	SSS[166.9984]VSSPELK	570706176	544758592	623961088	617057024	525448160	611459264	0.904286
77404269	ref|NP_001029170.1 integrin alpha L precursor [Rattus norvegicus]	GLS[166.9984]FRK	53881644	79205728	104773616	88700864	65033404	88024472	0.942564				158303318	ref|NP_058908.2 microtubule-associated protein tau [Rattus norvegicus]	AKTDHGAEIVYKS[166.9984]PVVSGDTS[166.9984]PR	17835956224	22393462784	16196411392	18325723136	21112000512	16084170752	0.904746
6981182	ref|NP_037198.1 microtubule-associated protein 2 [Rattus norvegicus]	KDEWGLAAPIS[166.9984]PGPLT[181.014]PM[147.0354]REK	10977544	18885086	8.15752e+06	16859442	6223324	13900173	0.942596				57527425	ref|NP_001009693.1 thyroid hormone receptor-associated protein 3 [Rattus norvegicus]	MDS[166.9984]FDEDLARPSGLLAQER	48046220	72248792	77251832	47811576	84957984	70164112	0.904778
392349781	ref|XP_003750466.1 PREDICTED: calcium-binding and coiled-coil domain-containing protein 1-like [Rattus norvegicus]	GNTSSS[166.9984]PPGPR	138726896	117426928	141043936	114935024	132909448	152403520	0.942613				392344750	ref|XP_003749063.1 PREDICTED: patatin-like phospholipase domain-containing protein 2-like isoform 2 [Rattus norvegicus]	RAQS[166.9984]LPSVPLSC[160.0307]ATYSEALPNWVR	1	3.11163e+06	3138318	1083208	1.24951e+06	3.42299e+06	0.904802
197313681	ref|NP_001041317.2 bcl-2-associated transcription factor 1 [Rattus norvegicus]	SATSGDIWPGLSAYDNS[166.9984]PR	1114891648	1500824960	1499329536	1501598976	1272366720	1374784000	0.942932				6978469	ref|NP_037349.1 afadin [Rattus norvegicus]	TIS[166.9984]NPEVVMKR	36854704	46323120	60117668	41513452	44920948	53887268	0.905431
25742751	ref|NP_037064.1 dihydropyrimidinase-related protein 1 [Rattus norvegicus]	HAAPAPSAKSS[166.9984]PSK	43684180	30081614	17131788	12779182	59343160	22519376	0.943045				77797839	ref|NP_001030001.1 UBX domain-containing protein 1 [Rattus norvegicus]	SS[166.9984]PPATDPGPVPSSPR	994334720	985955584	1137384320	1082907136	1019102528	994146752	0.905677
392341714	ref|XP_003754406.1 PREDICTED: zinc finger protein 740-like [Rattus norvegicus]; Duplicate proteins: gi|293360855	AGS[166.9984]PDVLR	1847506432	1814436096	1804517760	1806592128	1676812288	2006352512	0.943087				157824020	ref|NP_001101659.1 histone-lysine N-methyltransferase SETD2 [Rattus norvegicus]	NFC[160.0307]SIELNVNGS[166.9984]PETETDVATFR	7.62682e+06	9816103	3062908	11984398	6778163	2.98838e+06	0.905811
166295218	ref|NP_619724.3 disabled homolog 2-interacting protein [Rattus norvegicus]	NGVS[166.9984]PTNPTK	69836408	80079128	81203880	77393928	64740104	87258120	0.943107				157817123	ref|NP_001102231.1 paired amphipathic helix protein Sin3a [Rattus norvegicus]	YMSSDTTS[166.9984]PELR	68779752	74548904	81983912	72295136	68267448	82585056	0.905846
16923998	ref|NP_476482.1 heterogeneous nuclear ribonucleoprotein K [Rattus norvegicus]	RDYDDMS[166.9984]PR	211223872	179467760	268745824	257080848	152174000	260262608	0.943217				157821213	ref|NP_001099460.1 kinesin-like protein KIF21B [Rattus norvegicus]	LWNYVPGLT[181.014]PC[160.0307]LPR	9523180	16507342	13033931	11282666	13362249	15311098	0.906012
13591886	ref|NP_112257.1 microtubule-associated protein 1A [Rattus norvegicus]	TEATQGLDYVPSAGTIS[166.9984]PTSSLEEDKGFK	797164	5.73977e+06	14365510	4413886	3257927	12130414	0.943693				6981396	ref|NP_037313.1 cAMP-dependent protein kinase type I-alpha regulatory subunit [Rattus norvegicus]	EDEIS[166.9984]PPPPNPVVK	105430160	123337520	159615424	134095344	115267672	132376000	0.906088
392354163	ref|XP_344572.5 PREDICTED: LOW QUALITY PROTEIN: G protein-regulated inducer of neurite outgrowth 1 [Rattus norvegicus]	SVATGPM[147.0354]T[181.014]PQAAAPPAAPPVFPEVR	15381033	10946646	27567462	23754846	7460797	21082688	0.943693				392353564	ref|XP_573799.3 PREDICTED: APC membrane recruitment protein 2-like isoform 2 [Rattus norvegicus]	TC[160.0307]LEASS[166.9984]PTGPGDQSSR	499584832	438550592	534003264	504543776	489538816	489320736	0.906127
403420618	ref|NP_001094161.1 nuclear mitotic apparatus protein 1 [Rattus norvegicus]	IAS[166.9984]SSSENNFLSGSPSSPVGDILQTPQFQMR	61283108	39182424	30248592	27565056	58234320	42031244	0.943703				392353229	ref|XP_223536.5 PREDICTED: protein FAM193A isoform 2 [Rattus norvegicus]; Duplicate proteins: gi|392333100	NFQAATEPISNSENIHNGSLEQTEEPETSSHS[166.9984]PSR	131351616	132548848	106283152	129674816	112888128	123864512	0.906691
115654	sp|P02663.2 CASA2_BOVIN Alpha-S2-casein [bovin]	EQLS[166.9984]TS[166.9984]EENSKK	1000237568	1529357696	1576092672	1949254400	888064640	1350014720	0.943874				18266686	ref|NP_543163.1 thioredoxin-like protein 1 [Rattus norvegicus]	IKQHLENDPGS[166.9984]NEDTDIPK	46287244	42004636	40308260	50820776	43063904	36455392	0.906746
281332168	ref|NP_001163798.1 SON DNA-binding protein isoform 1 [Rattus norvegicus]	VLEPSETLTIVSETPTEVHPEPSPS[166.9984]TMDFPESSTTDVQR	110243464	132887488	158224128	113385912	115075816	178689296	0.943987				317689947	ref|NP_001186974.1 histone deacetylase 9 [Rattus norvegicus]	TQS[166.9984]APLPQSTLAQLVIQQQHQQFLEK	27758810	35330560	33289844	33223058	24830318	40232284	0.90687
8393910	ref|NP_058932.1 phosphatidylethanolamine-binding protein 1 [Rattus norvegicus]	VLTPTQVMNRPS[166.9984]SISWDGLDPGK	330305728	258352064	290740384	318207744	310342848	257163792	0.944274				300797976	ref|NP_001178535.1 ankyrin repeat domain-containing protein 50 [Rattus norvegicus]	GLPNGPAHAFSSPS[166.9984]ESPDSTVDR	20002108	14788693	34978872	27099286	17235974	22874502	0.906996
18677765	ref|NP_570842.1 paralemmin [Rattus norvegicus]	SETMVNAQQT[181.014]PLGTPK	22025036	19927938	22567600	26306644	16749070	20794492	0.944388				148747365	ref|NP_001004082.3 heat shock protein HSP 90-beta [Rattus norvegicus]	EKEIS[166.9984]DDEAEEEK	80757112	47839964	82497864	84315928	80878064	51617704	0.907052
187960160	ref|NP_001120809.1 BR serine/threonine-protein kinase 1 [Rattus norvegicus]	S[166.9984]PVFSFSPEPGVGDEAR	210264032	347886304	362297600	370154048	226373440	338447840	0.944391				300798331	ref|NP_001178808.1 protein scribble homolog [Rattus norvegicus]	MQS[166.9984]PELPAPER	238662816	216191216	270191136	237489104	229313664	265400320	0.907268
392351057	ref|XP_220207.6 PREDICTED: serine/arginine repetitive matrix protein 2 [Rattus norvegicus]	ELSHS[166.9984]PPRDNSFESLEFR	10744986624	10549945344	11758087168	11049383936	10790370304	11305285632	0.944754				16758324	ref|NP_446006.1 phosphatidylinositol-binding clathrin assembly protein [Rattus norvegicus]	T[181.014]PTHEMFVGFSPSPVTQPHPSAGLNVDFESVFGNK	36380284	14368967	11177949	20363496	14583141	23747718	0.907287
62078607	ref|NP_001013961.1 ribonucleoprotein PTB-binding 1 [Rattus norvegicus]	T[181.014]PEQELPPLDPEEIRK	492395456	532957312	615964032	555977536	541877504	551951616	0.945255				158749559	ref|NP_062019.2 protein bassoon [Rattus norvegicus]	IADSSVQT[181.014]DDEEGEGR	12218004	912018	5.52355e+06	7.43108e+06	4.59577e+06	7960002	0.907354
158749620	ref|NP_062090.1 microtubule-associated protein 1B [Rattus norvegicus]	DLTTSS[166.9984]VEKDNGGK	50852096	84445776	75383704	80091728	69312936	63773032	0.945266				157824101	ref|NP_001101371.1 RB1-inducible coiled-coil protein 1 [Rattus norvegicus]	ST[181.014]ELVLSPDMPR	95486080	89590440	122093160	108208424	94447648	108669344	0.90846
6981182	ref|NP_037198.1 microtubule-associated protein 2 [Rattus norvegicus]	KDEWGLAAPIS[166.9984]PGPLT[181.014]PMREK	34757280	79089992	28067798	69104872	55060768	22384438	0.945375				13540687	ref|NP_110489.1 MARCKS-related protein [Rattus norvegicus]; Duplicate proteins: gi|392348370,gi|392348368	GAEASAVS[166.9984]KGGDAEEEAGPQAAEPSTPSGPESGPASASAENE	220852480	163947232	254444080	237200096	220582848	192490016	0.908773
16758824	ref|NP_446399.1 serine/threonine-protein kinase MARK1 [Rattus norvegicus]	LGSTTVGS[166.9984]KSEVTASPLVGPDR	100990704	97108896	138137584	113963464	99845528	125761624	0.945616				66730360	ref|NP_001019449.1 microtubule-associated protein 4 [Rattus norvegicus]	ALEMMAGQTT[181.014]DAVPSKESEGSPDTDAAPGPDTDVTLTK	291736864	226821008	239197920	162655520	287950944	289708992	0.908853
6978469	ref|NP_037349.1 afadin [Rattus norvegicus]	QGAIYHGLATLLNQPS[166.9984]PMMQR	625690048	501707488	302601920	405126624	594487744	454543712	0.945812				157818115	ref|NP_001101990.1 protein PAT1 homolog 1 [Rattus norvegicus]	STS[166.9984]PIIGSPPVR	64910912	50441308	107483976	84550680	61896896	83397640	0.908935
17105348	ref|NP_476544.1 brain-specific angiogenesis inhibitor 1-associated protein 2 [Rattus norvegicus]	SSS[166.9984]MAAGLER	184609536	231013744	198280208	190939088	208961008	210643552	0.946				293343017	ref|XP_002725371.1 PREDICTED: protein FAM53C-like [Rattus norvegicus]; Duplicate proteins: gi|109506395	SRS[166.9984]QPC[160.0307]DLDAR	272423232	276198112	295831328	316292640	282295680	253256688	0.909004
309951116	ref|NP_001099377.2 transformation/transcription domain-associated protein [Rattus norvegicus]	FITLLLPGGAQTAVRPGS[166.9984]PSTSNMR	114667440	132282048	155572384	131175824	102828808	163882640	0.946002				157823873	ref|NP_001101359.1 myeloid leukemia factor 2 [Rattus norvegicus]	LAIQGPEDS[166.9984]PSR	3632933120	3657854720	4296057856	4106534144	3577449472	3805214720	0.909017
270483881	ref|NP_001162014.1 core-binding factor, runt domain, alpha subunit 2; translocated to, 2 [Rattus norvegicus]	VC[160.0307]TIS[166.9984]PAPR	124703984	106014552	151562416	121045568	112738680	144954688	0.94627				13929100	ref|NP_113967.1 amyloid beta A4 precursor protein-binding family A member 1 [Rattus norvegicus]	S[166.9984]DGESDSPEKEAEFAPYPR	163222288	141612144	187552032	163756592	169119472	164664288	0.909215
158341662	ref|NP_446337.2 arginine-glutamic acid dipeptide repeats protein [Rattus norvegicus]	EKVAS[166.9984]DTEDTDR	147510256	171284576	203173216	165250720	150965472	201041504	0.946431				281427188	ref|NP_001163942.1 zinc finger CCCH type containing 13 [Rattus norvegicus]	NTEESS[166.9984]SPVRK	49282404	13997414	50802772	43994144	36000388	29279056	0.909404
62821831	ref|NP_001017380.1 ubiquitin carboxyl-terminal hydrolase CYLD [Rattus norvegicus]	FHS[166.9984]LPFSLTK	6708075	7.86369e+06	11288545	10044305	3.83011e+06	11398713	0.946567				197333788	ref|NP_001094018.1 RNA-binding protein 5 [Rattus norvegicus]	DYDS[166.9984]PERER	50940852	20964560	75135856	59449408	45878320	47875904	0.909534
157818555	ref|NP_001100255.1 cleavage and polyadenylation specificity factor subunit 6 [Rattus norvegicus]	EMDT[181.014]ARTPLSEAEFEEIMNR	31384838	30740316	15678505	27567206	35069256	16733842	0.947081				300796128	ref|NP_001178701.1 thyroid receptor-interacting protein 11 [Rattus norvegicus]	LSVHDLKPLDS[166.9984]PGRR	208068928	266454000	108368624	173008784	225196736	166092448	0.909787
56090385	ref|NP_001007710.1 mitochondrial dynamic protein MID51 [Rattus norvegicus]	S[166.9984]LQTLPTDSSAFDTDTFC[160.0307]PPRPKPLAR	711506432	794878016	616077184	650712384	770443712	714566336	0.947195				281604121	ref|NP_001013920.2 small acidic protein [Rattus norvegicus]	SASPDDDLGSS[166.9984]NWEAADLGNEER	5443158528	4042374144	5583789056	5363721216	5186512384	4715169792	0.910527
158749620	ref|NP_062090.1 microtubule-associated protein 1B [Rattus norvegicus]	LSPAKS[166.9984]PSLSPSPPS[166.9984]PIEK	41755864	113747456	60523824	56847568	49684476	103680760	0.947214				392351057	ref|XP_220207.6 PREDICTED: serine/arginine repetitive matrix protein 2 [Rattus norvegicus]	VGIFSSQSVSS[166.9984]PLLETVQQR	6930385920	6459723264	7531048448	6872665600	6589715456	7323770368	0.911324
158749620	ref|NP_062090.1 microtubule-associated protein 1B [Rattus norvegicus]	VLS[166.9984]PLRSPPLIGSESAYEDFLSADDKALGR	1551781888	858431552	662240576	912141760	1076658688	1022795520	0.947382				197927392	ref|NP_001020445.2 splicing factor, arginine/serine-rich 18 [Rattus norvegicus]	S[166.9984]KFDSDDEDEDAENLEAVSSGK	45470.6	1	3978649	1.58628e+06	1.87012e+06	42346.6	0.911372
194474014	ref|NP_001124046.1 transcription factor 20 [Rattus norvegicus]	AGSS[166.9984]PTQGAQNEAPR	1019622784	1085160064	1212262144	1020878528	956456512	1313238272	0.947543				392353564	ref|XP_573799.3 PREDICTED: APC membrane recruitment protein 2-like isoform 2 [Rattus norvegicus]	LKPVS[166.9984]PGTITC[160.0307]PLR	221929888	238564080	284607104	247908896	228216096	277389248	0.911409
67078512	ref|NP_001019923.1 sorting nexin-15 [Rattus norvegicus]	GPLSEAELALFDPYSKEES[166.9984]TGPSPTHTSELAAMEVQSK	53024096	50183488	24412856	38613356	37239036	49627100	0.947554				300797309	ref|NP_001178503.1 dedicator of cytokinesis protein 7 [Rattus norvegicus]	MNS[166.9984]LTFK	172864064	137797760	166171728	152306640	156571888	163790368	0.911495
157823391	ref|NP_001099891.1 tumor protein D52 [Rattus norvegicus]	NSPTFKS[166.9984]FEEKVENLK	93749240	54936940	46033372	92719144	79858264	27371208	0.94759				290560659	ref|NP_001166842.1 zinc finger protein 609 [Rattus norvegicus]	TNS[166.9984]MGSATGPLPGTKVEPTIVDR	34707960	20160978	49070456	33865732	34194156	32763490	0.912396
392343893	ref|XP_003748811.1 PREDICTED: splicing factor U2AF 65 kDa subunit [Rattus norvegicus]	GAKEEHGGLIRS[166.9984]PR	6574678016	3055809280	4568015872	4145722880	5050396160	5236408832	0.947613				16758732	ref|NP_446317.1 reticulon-1 [Rattus norvegicus]	GQEEQS[166.9984]PGLEDKDLDFK	336009984	290631232	335278688	281196832	339104416	333281536	0.912708
392355671	ref|XP_003752100.1 PREDICTED: LOW QUALITY PROTEIN: transcriptional regulator ATRX [Rattus norvegicus]	QNYSESSNYDS[166.9984]ELER	6607565	11138738	5262477	2.03402e+06	11940290	9776510	0.94769				158749620	ref|NP_062090.1 microtubule-associated protein 1B [Rattus norvegicus]	HS[166.9984]PTEDEEIAKAEADVHIK	336040192	585405376	176935152	297411328	499689856	348977568	0.91276
402744284	ref|NP_001258032.1 nuclear receptor corepressor 1 [Rattus norvegicus]	S[166.9984]PGSISYLPSFFTK	148360640	212295856	233292928	207183136	143681680	251552176	0.947783				18426824	ref|NP_569089.1 KH domain-containing, RNA-binding, signal transduction-associated protein 1 [Rattus norvegicus]	AS[166.9984]PATQPPPLLPPSNPGPDATVVGSAPTPLLPPSATAAAK	6972329984	6245478400	8258701312	7287974400	6863132160	7551267328	0.912824
82654200	ref|NP_001032430.1 transcription factor ETV6 [Rattus norvegicus]	ISS[166.9984]TPPESPVASYGPSTPLHVPVPR	13052192	46847980	37572148	36679568	9662303	47957624	0.947878				197382240	ref|NP_001013134.2 SUMO/sentrin specific peptidase 3 [Rattus norvegicus]	S[166.9984]PLDPDSGLLSC[160.0307]TLPNGFGGLSGPEGER	32328910	26065276	79869352	48351448	51060060	45167136	0.912946
158749582	ref|NP_001100325.2 macrophage-stimulating protein receptor precursor [Rattus norvegicus]	S[166.9984]VS[166.9984]IRR	18052980736	12452999168	26892562432	18181218304	3549601536	37994233856	0.947902				157820357	ref|NP_001101803.1 rab5 GDP/GTP exchange factor [Rattus norvegicus]	KQESESWS[166.9984]PEAC[160.0307]LGVK	54559688	38712676	32039106	46009216	41846056	39979792	0.91302
392347178	ref|XP_003749751.1 PREDICTED: RNA binding motif protein, X-linked-like 1 [Rattus norvegicus]	AIKVEQATKPS[166.9984]FESGRR	175523936	144257072	125014984	141355696	174610640	124508608	0.948154				16923966	ref|NP_476460.1 transformer-2 protein homolog beta [Rattus norvegicus]	RRS[166.9984]PS[166.9984]PYYSR	12214804480	15491948544	14403200000	14639990784	13896992768	13198540800	0.913576
67846054	ref|NP_001020059.1 transcriptional repressor p66-beta [Rattus norvegicus]	GRLT[181.014]PSPDIIVLSDNEASS[166.9984]PR	109656344	176155568	132865352	142588480	108888080	162021744	0.948238				404312659	ref|NP_001258199.1 protein ELYS [Rattus norvegicus]	SLT[181.014]PPFR	52721912	62605744	46793752	44098144	55096668	65619828	0.913672
392333410	ref|XP_003752887.1 PREDICTED: TBC1 domain family member 4-like isoform 3 [Rattus norvegicus]	SLTSS[166.9984]LENIFSR	33070600	26926258	22507174	24637912	26018350	31087464	0.948339				61556927	ref|NP_001013113.1 eukaryotic translation initiation factor 3 subunit G [Rattus norvegicus]	GIPLPTGDT[181.014]SPEPELLPGDPLPPPKEVINGNIK	2473879808	2366234624	2927460096	2603118080	2434967552	2663662848	0.914124
14010889	ref|NP_114191.1 ribosomal protein S6 kinase beta-1 [Rattus norvegicus]	TPVS[166.9984]PVKFSPGDFWGR	49070972	60887712	46515452	60706860	51191392	45846912	0.948827				300794492	ref|NP_001178876.1 dapper homolog 3 [Rattus norvegicus]	LLYGC[160.0307]AGS[166.9984]DSEC[160.0307]SAAGRPVPLGR	454167680	406626432	420575328	461071904	423136960	388406304	0.914433
404312659	ref|NP_001258199.1 protein ELYS [Rattus norvegicus]	VAPENQLTAPSPS[166.9984]PSRR	5637471	9267270	25206486	9097560	12785046	19640124	0.948888				164420696	ref|NP_476456.2 tyrosine-protein phosphatase non-receptor type 12 [Rattus norvegicus]	ITDGNEISTGNMVSSIDSEKQDS[166.9984]PPPKPPR	31239452	37179168	34352748	29712642	44274564	30568156	0.914497
213512228	ref|NP_001094373.1 bromodomain containing 4 [Rattus norvegicus]	MPDEPEEPVVTVS[166.9984]SPAVPPPTK	38977980	55688532	62483944	59453256	47900344	51413316	0.949247				158749620	ref|NP_062090.1 microtubule-associated protein 1B [Rattus norvegicus]	ESS[166.9984]PT[181.014]YSPGFSDSTSGAK	58227620	130911096	46375572	66938468	76603376	82340632	0.915074
293361202	ref|XP_236367.4 PREDICTED: talin-2 [Rattus norvegicus]; Duplicate proteins: gi|293349323	LDEGT[181.014]PPEPK	26563026	25503076	38014740	27538830	27694256	33912464	0.949347				13928846	ref|NP_113805.1 casein kinase 1, epsilon [Rattus norvegicus]	IAASQT[181.014]SVPFDHLGK	80452552	99640872	90091560	82012096	99694504	91037200	0.915337
281427182	ref|NP_001163939.1 apoptotic chromatin condensation inducer 1 [Rattus norvegicus]	KPS[166.9984]ISITTESLK	1	2.76349e+06	4217915	1.53883e+06	3.56959e+06	1.58325e+06	0.949477				58865706	ref|NP_001012066.1 sphingosine kinase 2 [Rattus norvegicus]	AKS[166.9984]ELALAPAPAPAATHSPLHR	273699776	252799408	145366528	189672560	285267456	213656672	0.91545
6978599	ref|NP_037351.1 calcium-dependent secretion activator 1 [Rattus norvegicus]	AGGGRPS[166.9984]SPSPSVVSEK	1359139072	1403983616	1620827904	1436738944	1386086400	1542102144	0.949688				188536073	ref|NP_001103815.2 ubiquitin-conjugating enzyme E2 variant 1 [Rattus norvegicus]; Duplicate proteins: gi|392352990,gi|392352988,gi|293341586	LPQPPEGQC[160.0307]YS[166.9984]N	11204107	1	8718317	7.3523e+06	3781759	7521129	0.915558
27465621	ref|NP_775168.1 disks large-associated protein 4 [Rattus norvegicus]	QNS[166.9984]ATESADSIEIYVPEAQTRL	180060720	144217984	71338648	126754808	188033440	71533584	0.949996				25742751	ref|NP_037064.1 dihydropyrimidinase-related protein 1 [Rattus norvegicus]	GMYDGPVY[243.0297]EVPATPK	133756280	86956512	131083936	91207784	100345488	152006304	0.915585
164607164	ref|NP_001102947.2 axonemal dynein light chain 1 [Rattus norvegicus]	LSLS[166.9984]TNC[160.0307]IEK	191639632	174374400	165773040	185828512	168395472	179405600	0.950156				197387635	ref|NP_001128053.1 uncharacterized protein LOC362461 [Rattus norvegicus]	LSSPAAFLPAC[160.0307]NS[166.9984]PSK	37847348	33837672	30507394	31072180	29983700	39848448	0.915636
392353750	ref|XP_003751588.1 PREDICTED: spindlin-1-like [Rattus norvegicus]; Duplicate proteins: gi|67078426	IMPDSNDS[166.9984]PPAEREPGEVVDSLVGK	287149568	302243680	276744544	300072928	249900096	320774176	0.950233				157823673	ref|NP_001100799.1 zinc finger protein 828 [Rattus norvegicus]	TAPVSS[166.9984]PEC[160.0307]LDPPC[160.0307]ELPELEKPEPVPSPESVK	652006	4739865	7.92309e+06	1	3270658	8910920	0.91579
197382256	ref|NP_001013135.2 PHD finger protein 12 [Rattus norvegicus]	VLT[181.014]PPQAAGDSILATGANQR	49980948	48978096	75435352	59092552	49292632	68047760	0.950712				92373398	ref|NP_113751.3 nuclease-sensitive element-binding protein 1 [Rattus norvegicus]	NYQQNYQNS[166.9984]ESGEKNEGSESAPEGQAQQR	376103168	309087424	363640768	410070752	291847168	333197856	0.916295
6981370	ref|NP_037319.1 1-phosphatidylinositol 4,5-bisphosphate phosphodiesterase gamma-1 [Rattus norvegicus]	IS[166.9984]QEHLADHFDSR	592442304	549176896	751922944	629645760	670350848	606786112	0.950729				197313681	ref|NP_001041317.2 bcl-2-associated transcription factor 1 [Rattus norvegicus]	AEGEPQEES[166.9984]PLKSK	381848896	483207072	542665408	471982304	411651968	505578080	0.916391
31542029	ref|NP_071617.2 multidrug resistance-associated protein 1 [Rattus norvegicus]	GS[166.9984]SQLDVNEEVEALIVK	6.65866e+06	13162577	17403264	15687109	7359607	13388154	0.950734				392332740	ref|XP_002728040.2 PREDICTED: CLIP-associating protein 1 [Rattus norvegicus]	RAQTTNSNSSS[166.9984]SSDVSTHS	21999660	21292380	13441804	18309524	19282496	20127768	0.916403
169259769	ref|NP_001008879.2 zinc finger protein 292 [Rattus norvegicus]	SVALS[166.9984]PTPTK	124287568	111519104	106066984	110255848	102033080	127740296	0.950817				406035344	ref|NP_001258309.1 homeobox protein cut-like 2 [Rattus norvegicus]; Duplicate proteins: gi|392352540	SLELQEPES[166.9984]PVHQAAPDR	117237368	102992072	109363888	113592824	103946480	113814248	0.916661
392343069	ref|XP_003754788.1 PREDICTED: histone deacetylase 6 isoform 2 [Rattus norvegicus]; Duplicate proteins: gi|392355490,gi|109511550,gi|109510484	ALLAQGQS[166.9984]SEQAAK	45690556	39382164	28786302	45468260	47171220	23050060	0.950872				8393415	ref|NP_058891.1 neuromodulin [Rattus norvegicus]	KEGDGSATTDAAPATS[166.9984]PKAEEPSK	385052320	529131008	461774656	485817984	463277088	441982432	0.916872
201860270	ref|NP_001128479.1 nuclear receptor-binding protein 2 [Rattus norvegicus]	EREDES[166.9984]EDESDILEESPC[160.0307]GR	10041530	4.18134e+06	5002213	5.68194e+06	9910001	4127070	0.951018				21955134	ref|NP_665715.1 cytoplasmic dynein 1 light intermediate chain 1 [Rattus norvegicus]	DFQEYVEPGEDFPAS[166.9984]PQR	1886808832	1794940800	1929664768	1842462208	1884051840	1899734528	0.916914
157823525	ref|NP_001101527.1 B-cell lymphoma/leukemia 11B [Rattus norvegicus]	RVSEPVEIGIQVTPDEDDHLLS[166.9984]PTK	381164960	294224352	384820736	337640704	314370368	400542272	0.951308				392349619	ref|XP_003750431.1 PREDICTED: protein phosphatase 1 regulatory subunit 29-like isoform 2 [Rattus norvegicus]; Duplicate proteins: gi|392349617	DSTYSQLS[166.9984]PR	204087472	220093168	259570544	240571792	209818064	227049328	0.91752
392332975	ref|XP_003752754.1 PREDICTED: PR domain zinc finger protein 8 [Rattus norvegicus]; Duplicate proteins: gi|392353009	LFGPPS[166.9984]PETGEAKR	756476736	729259200	794113344	713744000	764307904	795860160	0.951417				300797332	ref|NP_001178760.1 mRNA-decapping enzyme 1A [Rattus norvegicus]	ASC[160.0307]PS[166.9984]PLTIGAENQR	265176560	267827856	305825056	271366432	257550992	303683200	0.918055
54312084	ref|NP_001005876.1 hematological and neurological expressed 1 protein [Rattus norvegicus]	SNS[166.9984]SEASSGDFLDLK	1202203904	1464570240	1765243776	1653171328	1318124288	1423270528	0.95149				154091034	ref|NP_001093642.1 BTB/POZ domain-containing protein KCTD8 [Rattus norvegicus]	RNS[166.9984]ELFQSLISK	9599480	8463031	10389620	8550031	8668333	10919298	0.918131
8393696	ref|NP_058862.1 stathmin [Rattus norvegicus]	SKESVPEFPLS[166.9984]PPKK	321037664	289550848	382382400	378757280	336123264	269995104	0.951645				157819511	ref|NP_001100462.1 cytoplasmic polyadenylation element-binding protein 4 [Rattus norvegicus]	QQLSPS[166.9984]PGQEAGILPETEK	49478388	16721767	53523172	39460652	36335580	39891352	0.918833
197927209	ref|NP_116008.2 heterogeneous nuclear ribonucleoprotein L isoform b [Rattus norvegicus]	ISRPGDS[166.9984]DDSR	132970088	181522320	178023872	187875888	141645840	166979520	0.951678				61557421	ref|NP_001013264.1 rho guanine nucleotide exchange factor 12 [Rattus norvegicus]	VC[160.0307]LEDTPERTEGVQDADTQSLVGS[166.9984]PSTR	186945024	205006640	231996512	213235920	186900288	218474608	0.918911
341823648	ref|NP_001102268.2 ras-associated and pleckstrin homology domains-containing protein 1 [Rattus norvegicus]	TAS[166.9984]AGTVSDAEVR	443013792	454286592	522441856	471866240	483228160	469771680	0.951761				259490277	ref|NP_073176.2 GTP-binding protein REM 2 [Rattus norvegicus]	RRGS[166.9984]MPVPYK	224610976	139275808	182218400	150459568	209316864	196210720	0.919454
198041666	ref|NP_114448.1 protein kinase C iota type [Rattus norvegicus]	EGLRPGDTTST[181.014]FC[160.0307]GTPNYIAPEILR	415368896	342103424	517644960	457466432	342227840	462979520	0.951884				300798331	ref|NP_001178808.1 protein scribble homolog [Rattus norvegicus]	M[147.0354]QS[166.9984]PELPAPER	15727333	30451706	22253278	24715786	24130092	21072824	0.919616
58000415	ref|NP_001009966.1 protein kinase C and casein kinase substrate in neurons 3 [Rattus norvegicus]	GGRS[166.9984]PDEVTLTSIVPTR	131255792	139369200	134162728	158512016	127858232	115816368	0.95228				392333410	ref|XP_003752887.1 PREDICTED: TBC1 domain family member 4-like isoform 3 [Rattus norvegicus]	SLTSS[166.9984]LENIFSR	35356492	23872310	46011404	44297752	29957430	28348614	0.919665
187937036	ref|NP_001120765.1 nuclear-interacting partner of ALK [Rattus norvegicus]	SQDAAVS[166.9984]PSSEQSEKSPGPIVSR	75613480	65585656	61607236	62970740	70674104	68239920	0.952356				157822727	ref|NP_001101603.1 nuclear factor related to kappa-B-binding protein [Rattus norvegicus]	AVSTVVVTTAPS[166.9984]PK	22390268	33117458	21456590	29140728	20754750	28562372	0.91979
19173758	ref|NP_596889.1 protein LYRIC [Rattus norvegicus]	KQGEDNS[166.9984]ITQDTEDLEKDTR	7.30114e+06	18165412	20956608	20748686	7.07467e+06	19751884	0.952519				6981182	ref|NP_037198.1 microtubule-associated protein 2 [Rattus norvegicus]	ARVDHGAEIITQS[166.9984]PSR	33053941760	38162579456	26284877824	30265188352	35179958272	30810292224	0.919842
71043780	ref|NP_001020909.1 serine/arginine-rich splicing factor 10 [Rattus norvegicus]	S[166.9984]FDYNYR	4467686912	5140787200	5393188352	5073336832	4374034944	5641623040	0.952691				57527530	ref|NP_001009704.1 signal-induced proliferation-associated 1-like protein 2 [Rattus norvegicus]	FSFYGNLS[166.9984]PR	14607300	4485318	17164728	14215049	13708620	9701933	0.920139
300797332	ref|NP_001178760.1 mRNA-decapping enzyme 1A [Rattus norvegicus]	DKQS[166.9984]PSQANGC[160.0307]SDQRPIDILEMLSR	92573264	123015728	108068888	95726368	77542024	155262736	0.953058				293343148	ref|XP_001054818.2 PREDICTED: peroxisomal biogenesis factor 19-like [Rattus norvegicus]	S[166.9984]QEIEELER	620979520	438995520	642893312	609224960	507273344	563206208	0.920758
126517483	ref|NP_001075442.1 kinesin light chain 1 isoform B [Rattus norvegicus]	SRES[166.9984]LNVDVVKYESGPDGGEEMR	43754408	81011296	48087844	63171448	64882084	42176024	0.953218				392353334	ref|XP_003751468.1 PREDICTED: coiled-coil domain-containing protein 85A-like [Rattus norvegicus]	HALGGS[166.9984]LEHLPR	99964800	116455400	82257720	100421528	106860824	94830888	0.921098
158749620	ref|NP_062090.1 microtubule-associated protein 1B [Rattus norvegicus]	LSPAKS[166.9984]PSLS[166.9984]PSPPSPIEK	2827218432	3242384384	2749607936	2907822592	2805232640	3140504832	0.953409				300794237	ref|NP_001178607.1 LIM and calponin homology domains-containing protein 1 [Rattus norvegicus]	VAKPKS[166.9984]PEPEATLTFPFLDK	147680608	165541536	99307880	123726056	148444816	133529416	0.921896
78365244	ref|NP_058686.2 alpha-adducin [Rattus norvegicus]	AAVVTS[166.9984]PPPTTAPHKER	7887884288	6982661632	7710234624	7767468544	7559058432	7312779264	0.953441				213512228	ref|NP_001094373.1 bromodomain containing 4 [Rattus norvegicus]	IHS[166.9984]PIIR	305480352	361229120	276866784	305724800	313127232	316457440	0.921924
67846020	ref|NP_001020046.1 uncharacterized protein KIAA1704 homolog [Rattus norvegicus]	KQDDS[166.9984]PPRPIIGPALPPGFIK	27947124	46370728	42976772	53232496	28234982	34059928	0.953448				158508582	ref|NP_001100655.1 translocated promoter region [Rattus norvegicus]	KGAILSEEELAAMS[166.9984]PTAAAVAK	24676312	40303676	18078036	15929036	31482416	32967316	0.922014
189217530	ref|NP_001094002.1 anaphase-promoting complex subunit 2 [Rattus norvegicus]	LLHQFSFS[166.9984]PER	222540720	171448832	183216800	195384960	200282512	184663728	0.953563				187281875	ref|NP_001119762.1 uncharacterized protein LOC366089 [Rattus norvegicus]	RKVMDS[166.9984]DEDDDY	159027536	108769520	199873840	183608400	129328976	144999536	0.922387
16758096	ref|NP_445821.1 transcription factor 4 [Rattus norvegicus]	GSHSLLPNQVPVPQLPVQSATS[166.9984]PDLNPPQDPYR	694834944	742174976	724360512	655592960	591339712	896098688	0.953729				16923984	ref|NP_476472.1 phosphoribosyl pyrophosphate synthase-associated protein 2 [Rattus norvegicus]	LGIAVIHGEAQDAESDLVDGRHS[166.9984]PPM[147.0354]VR	195480560	319185248	86706024	179378320	260626224	184473152	0.922645
194474026	ref|NP_001124029.1 R3H domain-containing protein 2 [Rattus norvegicus]	SAS[166.9984]TDLGTADVVLGR	119424680	137217296	87389152	131378360	96835952	112525896	0.953845				158749620	ref|NP_062090.1 microtubule-associated protein 1B [Rattus norvegicus]	KLGGDGS[166.9984]PTQVDVSQFGSFKEDTK	19829329920	23594213376	11384478720	16051965952	21128138752	16368839680	0.922854
16758846	ref|NP_446411.1 myc box-dependent-interacting protein 1 [Rattus norvegicus]	GNKSPS[166.9984]PPPDGSPAATPEIR	117089752	131557912	150337088	135627616	112504472	148252016	0.95433				16758606	ref|NP_446222.1 sorbin and SH3 domain-containing protein 2 [Rattus norvegicus]	SRS[166.9984]C[160.0307]DDLLNDDC[160.0307]GSFPDPK	49191660	32752792	45235920	51764224	44254668	28534858	0.92291
6981182	ref|NP_037198.1 microtubule-associated protein 2 [Rattus norvegicus]	RKS[166.9984]VPSEAVVAESSTGLPPVADDSQPVKPDSQLEDMGYC[160.0307]VFNK	33135502	32857838	24230762	42135896	12977121	33384516	0.954461				158749620	ref|NP_062090.1 microtubule-associated protein 1B [Rattus norvegicus]	KLGGDGSPT[181.014]QVDVSQFGSFK	4518177	7.94505e+06	5.51316e+06	5.5424e+06	5.66673e+06	6.42694e+06	0.923032
112984212	ref|NP_001037738.1 ADP-ribosylation factor GTPase-activating protein 3 [Rattus norvegicus]	GGISHSVTSDMQTIEQES[166.9984]PTLAKPR	114873344	108824328	132052800	130245248	116239280	107523344	0.954673				194440691	ref|NP_001101456.2 serine/arginine repetitive matrix protein 1 [Rattus norvegicus]	APKPEPVPEPKEPS[166.9984]PEK	2672622592	2844148736	2270156800	2361856000	2808331008	2682981376	0.923737
157823525	ref|NP_001101527.1 B-cell lymphoma/leukemia 11B [Rattus norvegicus]	LLNPFQPS[166.9984]PK	111069008	121856592	122304960	120104744	100793824	136383344	0.954737				114158668	ref|NP_001041512.1 similar to receptor expression enhancing protein 2 [Rattus norvegicus]	SFS[166.9984]M[147.0354]QDLTLIRDEDALPLQGPDGR	32899524	80814152	28148028	38154716	60584108	37332252	0.923804
30017415	ref|NP_835195.1 inositol-trisphosphate 3-kinase C [Rattus norvegicus]	LIITSES[166.9984]PEPGAQPLGPQAR	1	3.22632e+06	3.09737e+06	1.11444e+06	1.53276e+06	3.44372e+06	0.954775				158303318	ref|NP_058908.2 microtubule-associated protein tau [Rattus norvegicus]	TTPSPKT[181.014]PPGSGEPPK	5176319488	5082789376	4204680192	4404535296	5087253504	4858308096	0.923878
56605806	ref|NP_001008366.1 target of Myb protein 1 [Rattus norvegicus]	AADRLPNLAS[166.9984]PSAEGPPRPC[160.0307]PGAAPR	587902016	530024384	505076352	519301728	564699584	533878336	0.955006				31543764	ref|NP_741984.2 spectrin alpha chain, brain [Rattus norvegicus]	S[166.9984]LQQLAEER	774985664	641018496	737101824	764911360	640591488	764959936	0.924717
288806592	ref|NP_036845.3 protein kinase C beta type isoform 1 [Rattus norvegicus]	NIDQSEFEGFS[166.9984]FVNSEFLKPEVK	175496560	196116592	132340296	181986560	180239344	145729248	0.955462				157821269	ref|NP_001101251.1 serine/threonine-protein kinase PAK 7 [Rattus norvegicus]	KES[166.9984]PPT[181.014]PDQGAASR	7392382	7180524	18106500	16381615	5512567	9332570	0.924745
300797332	ref|NP_001178760.1 mRNA-decapping enzyme 1A [Rattus norvegicus]	KASC[160.0307]PS[166.9984]PLTIGAENQR	1123154304	1098673408	1155522304	1068368064	1040934848	1282664192	0.955538				57527508	ref|NP_001009701.1 protein ITFG3 [Rattus norvegicus]	S[166.9984]QENLGNLPK	198577424	171888448	206727296	240185984	157762496	187389440	0.924879
157824020	ref|NP_001101659.1 histone-lysine N-methyltransferase SETD2 [Rattus norvegicus]	AHT[181.014]PLNTPDPSAKPSTEVDTDTPKK	59457816	66105620	102210216	67450608	75202936	82538888	0.955627				158303318	ref|NP_058908.2 microtubule-associated protein tau [Rattus norvegicus]	IPAKT[181.014]TPSPK	88912320	126225864	112578568	110663288	108861592	111663976	0.925245
16758528	ref|NP_446159.1 hepatoma-derived growth factor [Rattus norvegicus]	AGDMLEDS[166.9984]PKRPK	12460706816	12138369024	10608828416	12414829568	12322700288	10615506944	0.955658				287328046	ref|NP_001165608.1 myosin 18a [Rattus norvegicus]	VASGS[166.9984]DLHLTDIDSDSNR	75503096	67699864	71709800	84077600	69211200	59293988	0.926034
16758846	ref|NP_446411.1 myc box-dependent-interacting protein 1 [Rattus norvegicus]	GNKS[166.9984]PSPPPDGSPAATPEIR	143310800	163964560	167800544	162021104	146932960	167865552	0.95581				392346028	ref|XP_342338.5 PREDICTED: ankyrin-2 [Rattus norvegicus]	AERHS[166.9984]PVFSGKPEK	449225504	647430976	185387056	341853408	571088064	413915104	0.927019
71143106	ref|NP_001020903.1 nucleolar protein 56 [Rattus norvegicus]	AFPKEELAS[166.9984]DLEEMATSSISVPK	1468576000	1308027904	835846272	983921600	1437274624	1232374400	0.955818				6981182	ref|NP_037198.1 microtubule-associated protein 2 [Rattus norvegicus]	GVS[166.9984]GDREENSFSLNSSISSAR	87851472	111982128	29111810	45442476	124211840	48884228	0.927036
392349636	ref|XP_003750434.1 PREDICTED: thymosin beta-10-like [Rattus norvegicus]; Duplicate proteins: gi|293348831,gi|10863919	TET[181.014]QEKNTLPTK	1	2.09933e+06	420184	2.3254e+06	16262.4	1	0.955835				257900457	ref|NP_543167.2 death domain-associated protein 6 [Rattus norvegicus]	RNS[166.9984]APTEGLR	68498616	111001040	68674712	78135392	85578000	80045568	0.927085
41386747	ref|NP_958819.1 zinc finger CCCH domain-containing protein 18 [Rattus norvegicus]	KLGVSVS[166.9984]PSR	34311172	50856064	41440136	41997084	36630428	46970464	0.955855				392347734	ref|XP_003749906.1 PREDICTED: activating transcription factor 7-interacting protein 1 [Rattus norvegicus]; Duplicate proteins: gi|392340172	QESPPNPPIS[166.9984]PGKPANDVNSNNNVTYR	18821450	6039482	12047975	15748868	12650971	7195339	0.927106
16758360	ref|NP_446037.1 MAP kinase-activating death domain protein [Rattus norvegicus]	SSS[166.9984]STTASSSPSTIVHGAHSEPADSTEVGDK	866962	2.7736e+06	568712	1.38956e+06	1.85581e+06	827357	0.955905				157818627	ref|NP_001100287.1 B-cell CLL/lymphoma 9-like protein [Rattus norvegicus]	EAGT[181.014]PSLDSEAK	89071032	78750064	106465840	90895768	84269120	96473040	0.92716
19705535	ref|NP_599233.1 phosphofurin acidic cluster sorting protein 1 [Rattus norvegicus]	GS[166.9984]LGKDTTSPMELAALEK	9139428	8636087	6558115	5891135	10357131	8.35561e+06	0.955964				197333853	ref|NP_001100279.1 vacuolar protein sorting 26 homolog B [Rattus norvegicus]	FEGTTS[166.9984]LGEVR	41732024	46977544	35216680	20343098	46595836	60721708	0.927502
224451084	ref|NP_653346.2 G-protein-signaling modulator 1 isoform a [Rattus norvegicus]	APS[166.9984]SDEEC[160.0307]FFDLLSK	1666890240	1864417408	1479774720	1577155712	1613671680	1797075456	0.95609				88853561	ref|NP_074056.2 gephyrin [Rattus norvegicus]	EVHDELEDLPS[166.9984]PPPPLS[166.9984]PPPTTSPHK	10293246	19208200	17702406	9243238	30696170	4.71085e+06	0.92758
300796853	ref|NP_001178481.1 probable histone-lysine N-methyltransferase NSD2 [Rattus norvegicus]	RSS[166.9984]SAENQEGDPGTEK	83833856	82205208	87574320	83871328	85208720	84834968	0.956094				158749620	ref|NP_062090.1 microtubule-associated protein 1B [Rattus norvegicus]	QPGVQS[166.9984]PSR	512414944	322995136	377617792	380828000	424215776	425631456	0.927694
11559953	ref|NP_071524.1 roundabout homolog 1 precursor [Rattus norvegicus]	KVPS[166.9984]FTFTPTVTYQR	151428832	119576192	161024912	144227904	114469016	169766416	0.956267				392338963	ref|XP_003753689.1 PREDICTED: LOW QUALITY PROTEIN: B-cell CLL/lymphoma 9 protein [Rattus norvegicus]	IPVEGPLS[166.9984]PSRGDFPK	859232000	938040320	828927616	792631296	889390016	961297920	0.927887
83267872	ref|NP_073172.2 activity-dependent neuroprotector homeobox protein [Rattus norvegicus]	IPS[166.9984]DNAEEPVPK	124802616	140566832	144553952	125845616	131468888	150912592	0.956434				21687010	ref|NP_542423.1 voltage-dependent calcium channel gamma-4 subunit [Rattus norvegicus]	DAS[166.9984]PVGLK	282244544	264265552	275356608	291849120	252159856	274119104	0.927966
114145542	ref|NP_001041334.1 rho GTPase-activating protein 5 [Rattus norvegicus]	ESTHQSEDVFLPS[166.9984]PR	19457786	12107102	17871294	16369080	23088306	10721163	0.956508				157821265	ref|NP_001099486.1 MORC family CW-type zinc finger 2 [Rattus norvegicus]	SLVVS[166.9984]DEEEAEEEAEKRK	22612188	50572652	54765724	52594300	40686144	31210226	0.927978
194440691	ref|NP_001101456.2 serine/arginine repetitive matrix protein 1 [Rattus norvegicus]	KSRVS[166.9984]VS[166.9984]PGR	441532704	662151296	408779776	549563328	663070208	275354784	0.956626				157821909	ref|NP_001099613.1 treacle protein [Rattus norvegicus]	KGPIS[166.9984]ATPEKTGPITPQAK	134376816	171770320	129542024	147754224	159579136	132846208	0.928436
309319787	ref|NP_445792.2 opioid growth factor receptor [Rattus norvegicus]	IALNLEEC[160.0307]ALS[166.9984]PISQEPR	1819203968	1664641664	1698427392	1721549824	1663119488	1808561280	0.956672				13591886	ref|NP_112257.1 microtubule-associated protein 1A [Rattus norvegicus]	SPT[181.014]PGKGPVDR	286805824	259575344	194050192	210094528	267774752	253159280	0.928669
392338310	ref|XP_003753496.1 PREDICTED: destrin [Rattus norvegicus]; Duplicate proteins: gi|392355146	KC[160.0307]ST[181.014]PEEIK	36496288	38044004	17454832	22071034	43163940	25152858	0.956973				392338963	ref|XP_003753689.1 PREDICTED: LOW QUALITY PROTEIN: B-cell CLL/lymphoma 9 protein [Rattus norvegicus]	SPPVLGSAAAS[166.9984]PVHLK	127489248	135274112	139572224	131424224	157105408	117405192	0.929085
16758732	ref|NP_446317.1 reticulon-1 [Rattus norvegicus]	DSEVSTKPEGVHAPNQPS[166.9984]PVEGK	2.4727e+06	2.90219e+06	2.72524e+06	565240	5967170	1.86429e+06	0.957168				40786451	ref|NP_955412.1 eukaryotic translation initiation factor 2 subunit 2 [Rattus norvegicus]	IES[166.9984]DAQEPAEPEDDLDIMLGNK	13874359	12189043	25780138	14144169	19097698	17283436	0.929866
66730360	ref|NP_001019449.1 microtubule-associated protein 4 [Rattus norvegicus]	VTEFNNVTPLSEEEVASIKDVSPS[166.9984]PETETAK	873312896	977517824	871655296	980725504	792281344	937916288	0.957368				109509406	ref|XP_001077030.1 PREDICTED: coiled-coil domain-containing protein 6-like [Rattus norvegicus]	SGGIVIS[166.9984]PFRLEELTNR	25264104	35157784	28308092	23054632	28902650	38264436	0.930531
53828922	ref|NP_511177.2 choline-phosphate cytidylyltransferase A [Rattus norvegicus]	SPS[166.9984]PSFR	646770496	668130048	704120320	652393856	634585600	738315136	0.957467				392352874	ref|XP_002728080.2 PREDICTED: centrosomal protein of 170 kDa [Rattus norvegicus]	C[160.0307]STSS[166.9984]PSKDVTK	373939968	385318656	357294528	406269632	379255840	337248992	0.930542
392355671	ref|XP_003752100.1 PREDICTED: LOW QUALITY PROTEIN: transcriptional regulator ATRX [Rattus norvegicus]	EESSDNEHS[166.9984]VEHDVTILLEDSDLR	586242624	532705120	308928512	413138784	623165568	410372832	0.957528				77628029	ref|NP_001029318.1 ubiquitin carboxyl-terminal hydrolase 10 [Rattus norvegicus]	HSVSNGPGSHLIEDEELEDTGEGS[166.9984]EDEWEQVGPK	394178432	314476800	176628736	259427488	355705216	249805952	0.930788
281332168	ref|NP_001163798.1 SON DNA-binding protein isoform 1 [Rattus norvegicus]	SFSIS[166.9984]PVR	57926788	44135124	86432488	71157232	48549568	71267944	0.958004				93277119	ref|NP_001035270.1 tubulin-folding cofactor B [Rattus norvegicus]; Duplicate proteins: gi|392344094	YEIS[166.9984]PEAYER	325832736	259373296	360551616	346321472	282316960	307297088	0.930853
77736548	ref|NP_036914.1 2-oxoisovalerate dehydrogenase subunit alpha, mitochondrial [Rattus norvegicus]	IGHHST[181.014]SDDSSAYR	695764288	628230592	819754496	745387520	691539456	717027776	0.958069				158749620	ref|NP_062090.1 microtubule-associated protein 1B [Rattus norvegicus]	SSIS[166.9984]PM[147.0354]DEPVPDSESPIEK	1002545152	1353327872	911928320	1088889344	1261818112	961786048	0.931109
259906426	ref|NP_001159373.1 RD RNA-binding protein [Rattus norvegicus]; Duplicate proteins: gi|47087107	SLS[166.9984]EQPVVDTATATEQAK	45086892	21240956	14369518	24964814	47850212	10288878	0.958182				300795223	ref|NP_001178656.1 mediator of RNA polymerase II transcription subunit 14 [Rattus norvegicus]	AGNWPGS[166.9984]PQVSGPSPATR	9004584	1.14782e+06	10672190	11911516	4.69618e+06	3.11502e+06	0.931181
157819181	ref|NP_001100374.1 mitogen-activated protein kinase kinase kinase kinase 4 [Rattus norvegicus]	TTSRS[166.9984]PVLSR	4756845056	4682617856	5257705472	4956310016	4833399296	4939328512	0.958964				392355671	ref|XP_003752100.1 PREDICTED: LOW QUALITY PROTEIN: transcriptional regulator ATRX [Rattus norvegicus]	EESSDNEHS[166.9984]VEHDVTILLEDSDLR	401451456	330239808	307043264	308087872	358503456	382020096	0.931448
259490277	ref|NP_073176.2 GTP-binding protein REM 2 [Rattus norvegicus]	RGS[166.9984]MPVPYK	276060832	318026912	258057472	280785600	290575520	277646816	0.958967				189217899	ref|NP_001094139.1 stromal membrane-associated GTPase-activating protein 2 [Rattus norvegicus]	AVGS[166.9984]MPTAGSAGSVPENLNLFPEPGSK	186144480	136122336	167972112	155948416	161331120	177431984	0.932042
300796374	ref|NP_001178713.1 SLIT-ROBO Rho GTPase-activating protein 1 [Rattus norvegicus]; Duplicate proteins: gi|109482032	RPGHGS[166.9984]LTNISR	225384384	128084944	254962656	179793584	206782512	228735328	0.959361				67078482	ref|NP_001019941.1 SEC3-like 1 [Rattus norvegicus]	LSVQSSGS[166.9984]RR	48029768	38109544	35340276	39087640	48362316	35503012	0.932319
281485559	ref|NP_446035.2 zinc finger protein 423 [Rattus norvegicus]	GST[181.014]PDSTLKPLR	101947320	110457488	147037888	103302720	96961496	155406912	0.959427				392351057	ref|XP_220207.6 PREDICTED: serine/arginine repetitive matrix protein 2 [Rattus norvegicus]	GQSQTWPDTSS[166.9984]PEVR	2667218432	2269787904	2925088768	2584572672	2460786176	2758594304	0.932455
392349174	ref|XP_002729813.2 PREDICTED: SWI/SNF complex subunit SMARCC2-like [Rattus norvegicus]	KRSPS[166.9984]PS[166.9984]PTPEAK	864073472	1224844032	1083475584	1238065536	835227648	1073859712	0.959896				392344219	ref|XP_341853.5 PREDICTED: uncharacterized protein LOC361569 [Rattus norvegicus]; Duplicate proteins: gi|109461904	TEDEEFLIQHLLQAPS[166.9984]PPR	301691136	251894624	306352320	290062720	279916064	295045472	0.93261
392338782	ref|XP_003753639.1 PREDICTED: neurobeachin-like isoform 1 [Rattus norvegicus]	EAHAILPMQFHS[166.9984]FDR	1.35705e+06	320802	802848	567891	2.02319e+06	1	0.959897				209869999	ref|NP_001129570.1 protein Hook homolog 3 [Rattus norvegicus]	LNQSDSIEDPNS[166.9984]PAGR	10513717	2.11022e+06	17731874	6668470	13771072	8541174	0.932883
392353229	ref|XP_223536.5 PREDICTED: protein FAM193A isoform 2 [Rattus norvegicus]; Duplicate proteins: gi|392333100	NSPT[181.014]GLAPLPALSPSALSPASTPHLPNLAAPSFPK	31419588	53925468	32736040	50950820	15065624	54433172	0.959912				83267872	ref|NP_073172.2 activity-dependent neuroprotector homeobox protein [Rattus norvegicus]	KLEDENDS[166.9984]PGC[160.0307]FEEKPEEPVVLALDPK	31387038	47288484	64222816	52308532	54575200	38917068	0.933451
300794492	ref|NP_001178876.1 dapper homolog 3 [Rattus norvegicus]	GRS[166.9984]VEQS[166.9984]PPR	34846124	58904496	49550656	68976624	26722802	49892412	0.95998				9507047	ref|NP_062216.1 regulator of G-protein signaling 7 [Rattus norvegicus]	SHS[166.9984]PTHTPTPETKPPTEDELHR	292484512	390933728	165910944	286165728	350830752	232072288	0.934361
392354131	ref|XP_001060307.3 PREDICTED: terminal uridylyltransferase 7-like [Rattus norvegicus]; Duplicate proteins: gi|392333761	KTTEELGS[166.9984]PSKETIR	369053152	311954976	422371232	388137344	345081952	375831264	0.960027				76096338	ref|NP_001028873.1 zinc finger E-box-binding homeobox 2 [Rattus norvegicus]	S[166.9984]DHEEDNMEDGME	40901604	28304536	57337056	38507780	33671484	51711624	0.934403
41386747	ref|NP_958819.1 zinc finger CCCH domain-containing protein 18 [Rattus norvegicus]	VQSQEEIHS[166.9984]DEEDQASEPK	1184001408	1297847552	1236514816	1239293696	1159174656	1311106176	0.960149				157817995	ref|NP_001102203.1 histone-lysine N-methyltransferase, H3 lysine-79 specific [Rattus norvegicus]	AAATEAPADS[166.9984]GAEEEKSGVATVK	35817044	23181012	63610516	48269312	30202358	40615792	0.93444
300797934	ref|NP_001178533.1 E3 SUMO-protein ligase RanBP2 [Rattus norvegicus]	SALS[166.9984]PSKSPAK	351955456	408466432	471751456	408027104	370423776	460627136	0.960407				392340406	ref|XP_002726568.2 PREDICTED: LOW QUALITY PROTEIN: SH2 domain-containing adapter protein B-like [Rattus norvegicus]	HGS[166.9984]PEFC[160.0307]GILGER	4127621	10941610	5631787	5541774	4498728	9963389	0.934762
198278523	ref|NP_001094189.1 AP-3 complex subunit delta-1 [Rattus norvegicus]	VDIITEEMPENALPS[166.9984]DEDDKDPNDPYR	528000320	889125504	415246464	605277440	822723968	433164000	0.960606				11560113	ref|NP_071618.1 disks large homolog 2 [Rattus norvegicus]	AIS[166.9984]LEGEPR	373201600	345641728	375632064	333248512	346566976	407972608	0.935039
407728599	ref|NP_001258431.1 catenin delta-2 [Rattus norvegicus]	SLS[166.9984]QSQGDPLPPAHTGTFR	63774128	61682460	51761828	56074476	65061180	55316872	0.96061				157817961	ref|NP_001102261.1 PHD finger protein 3 [Rattus norvegicus]	KHSDNEAESIADALSSTTNILASEFFEEEKQES[166.9984]PK	48027164	30625840	32881608	47244492	36987720	25122814	0.935393
300797219	ref|NP_001177999.1 T-box brain protein 1 [Rattus norvegicus]	GMTNQSDTDNFPDSKDS[166.9984]PGDVQR	141880496	165047440	108795840	112618912	178924992	128260160	0.960618				62078789	ref|NP_001014051.1 protein FAM122A [Rattus norvegicus]	SQS[166.9984]PINC[160.0307]IRPSVLGPLKR	107502736	113049128	67146496	95540632	112935896	83583192	0.936075
402534517	ref|NP_067713.2 band 4.1-like protein 1 isoform L [Rattus norvegicus]	RLPSSPAS[166.9984]PS[166.9984]PK	46036900	57321668	45313732	45523716	50946440	52915620	0.960763				392351637	ref|XP_002727867.2 PREDICTED: protein FAM171A2-like [Rattus norvegicus]	GPAGAAAFLHEAPS[166.9984]PPPSFDHYLGHK	51813524	29884090	6178685	29653580	37791748	24092128	0.936311
386781773	ref|NP_665709.2 cyclin-dependent kinase 11B [Rattus norvegicus]	AYT[181.014]PVVVTLWYR	148779008	72638312	135369296	105543544	108789944	138321424	0.96087				114051688	ref|NP_001040580.1 CREB-regulated transcription coactivator 1 [Rattus norvegicus]	RTNS[166.9984]DSALHQSTMTPTQAESFTGGPQDAHQK	34248948	63911116	21193746	21293788	63074308	30432830	0.93652
158508586	ref|NP_001041358.2 protein Shroom2 [Rattus norvegicus]	ADASS[166.9984]TENILYK	11530334	13592865	20765756	17137450	16568781	12682991	0.960914				392341003	ref|XP_003754221.1 PREDICTED: 40S ribosomal protein S10-like [Rattus norvegicus]; Duplicate proteins: gi|293359909,gi|13592069	KAEAGAGS[166.9984]ATEFQFR	76031192	94603104	72740752	88310752	74158944	78851120	0.936526
392354163	ref|XP_344572.5 PREDICTED: LOW QUALITY PROTEIN: G protein-regulated inducer of neurite outgrowth 1 [Rattus norvegicus]	APS[166.9984]WDAGAPPPR	18905394	26244670	28029826	28008304	20184554	25553398	0.961032				109470195	ref|XP_001069984.1 PREDICTED: 182 kDa tankyrase-1-binding protein [Rattus norvegicus]; Duplicate proteins: gi|109468388	VSGAGLSPS[166.9984]RK	450816416	517512224	486673632	487951200	483101024	478783072	0.937254
157822029	ref|NP_001101867.1 SURP and G patch domain containing 2 [Rattus norvegicus]	AAPS[166.9984]PDVTVGASPVLDEIQFAALK	32889564	48665756	71027808	56944452	37596248	56034384	0.961213				197927127	ref|NP_001128203.1 tetratricopeptide repeat domain 9 [Rattus norvegicus]	ASGNPS[166.9984]PPALGEGPRPGPPPC[160.0307]VPSGGGAPER	14608458	5.75971e+06	5.10305e+06	12381049	3.62618e+06	10474453	0.937899
392334362	ref|XP_003751917.1 PREDICTED: leucine-rich repeat-containing protein 16C-like isoform 2 [Rattus norvegicus]; Duplicate proteins: gi|392334364	RTS[166.9984]PAPDILSLPEDPC[160.0307]LGPR	134407024	167370048	162739408	156713952	135012720	170541616	0.961516				224451084	ref|NP_653346.2 G-protein-signaling modulator 1 isoform a [Rattus norvegicus]	LTS[166.9984]PAAAEKPDLAGYEAQGARPK	663778880	754218816	610034944	633506752	683106880	699563520	0.937915
300797161	ref|NP_001178496.1 Golgi integral membrane protein 4 [Rattus norvegicus]	ELEHNAEET[181.014]YGENPDDKNNDVEEQGVPNR	87690528	75994912	87818264	77174968	68898520	107403720	0.961538				274327000	ref|NP_112338.1 pericentriolar material 1 [Rattus norvegicus]	VTNDIS[166.9984]PESSPGVGR	849065536	798087616	941625024	830505024	848724352	897749312	0.93823
16758606	ref|NP_446222.1 sorbin and SH3 domain-containing protein 2 [Rattus norvegicus]	SRS[166.9984]C[160.0307]DDLLNDDC[160.0307]GSFPDPK	79469424	116853456	45527568	60820612	103854992	73444144	0.961996				6981264	ref|NP_036741.1 neurofibromin [Rattus norvegicus]	SFS[166.9984]PGSYER	50667348	30833606	41464468	44680476	39313600	37414816	0.938705
197382240	ref|NP_001013134.2 SUMO/sentrin specific peptidase 3 [Rattus norvegicus]	GS[166.9984]PPVPSGPPMEEDGLR	40025960	28570606	34627844	30986892	38344348	33286104	0.962046				9507159	ref|NP_062006.1 synapsin-1 isoform a [Rattus norvegicus]	DAS[166.9984]PGRGSHSQTPSPGALPLGR	6274610688	7509255168	5721770496	6402333184	6974560768	6273150976	0.938738
291045113	ref|NP_001166921.1 AP2-associated protein kinase 1 [Rattus norvegicus]	ILSDVT[181.014]HSAVFGVPASK	2.99802e+06	4.0915e+06	8668265	6790864	2.8702e+06	5775802	0.962077				300795060	ref|NP_001178904.1 SLIT-ROBO Rho GTPase-activating protein 3 [Rattus norvegicus]	LRS[166.9984]DGAAIPR	3276222976	3818842368	3403053568	3441565952	3437287168	3664553728	0.938871
158711712	ref|NP_001100960.2 protein capicua homolog [Rattus norvegicus]	KVFS[166.9984]PVIR	43415476	39473700	45934276	38834524	43342812	47104912	0.962434				57527425	ref|NP_001009693.1 thyroid hormone receptor-associated protein 3 [Rattus norvegicus]	WAHDKFSGEEGEIEDDES[166.9984]GTENREEK	159934592	338900512	171717648	217248768	246374544	221998560	0.939064
392351057	ref|XP_220207.6 PREDICTED: serine/arginine repetitive matrix protein 2 [Rattus norvegicus]	SLSYS[166.9984]PVER	543446528	593916608	636788352	577855872	551977920	650308224	0.962521				392344219	ref|XP_341853.5 PREDICTED: uncharacterized protein LOC361569 [Rattus norvegicus]; Duplicate proteins: gi|109461904	RHPPVYQAGLTPPLS[166.9984]PPK	85626440	91413368	51260672	65511996	88259976	71007712	0.939536
300794822	ref|NP_001178893.1 microfibrillar-associated protein 1 [Rattus norvegicus]	KIVEPEVVGES[166.9984]DSEVEGDAWR	13296148	19636644	5.54619e+06	6.3644e+06	23665634	9453910	0.962714				189011632	ref|NP_001121024.1 protein LSM14 homolog A [Rattus norvegicus]	S[166.9984]PTMEQAVQTASAHLPAPAPVGR	2914184192	2370586880	2925417472	2802382080	2602777344	2854466560	0.939644
304555571	ref|NP_001182128.1 voltage-dependent N-type calcium channel subunit alpha-1B isoform 1 [Rattus norvegicus]	IGS[166.9984]DPYLGQR	69170680	58075860	56861324	53600996	58140392	73443368	0.962823				300797309	ref|NP_001178503.1 dedicator of cytokinesis protein 7 [Rattus norvegicus]	LPNTYPNS[166.9984]PSPGPGGLGGSVHYATMAR	3.61318e+06	6794708	3599996	4749971	2.80457e+06	6107532	0.93971
157818017	ref|NP_001102772.1 serum response factor [Rattus norvegicus]	ALIQTC[160.0307]LNSPDS[166.9984]PPRSDPSTDQR	663807872	665619072	656324032	632356224	705674816	644137088	0.963035				58865728	ref|NP_001012079.1 rho guanine nucleotide exchange factor 2 [Rattus norvegicus]	QILSQS[166.9984]TDSLNMR	9837136	6.93685e+06	9393112	3.52881e+06	11096436	12264662	0.939786
209870077	ref|NP_446368.1 transcription intermediary factor 1-beta [Rattus norvegicus]	LQEKLS[166.9984]PPYSSPQEFAQDVGR	126650952	139443840	155664144	149582912	102836832	166189088	0.963066				12018258	ref|NP_072117.1 28 kDa heat- and acid-stable phosphoprotein [Rattus norvegicus]	QYTS[166.9984]PEEIDAQLQAEK	12772392	4528762	5279948	3.74831e+06	8592650	9470898	0.940052
6981290	ref|NP_037125.1 nardilysin precursor [Rattus norvegicus]	LGADES[166.9984]EEEGR	314438112	298456704	316579232	347958496	318565952	266728208	0.963123				6981290	ref|NP_037125.1 nardilysin precursor [Rattus norvegicus]	LGADES[166.9984]EEEGR	268077248	216453472	251258016	245876688	237624784	248368512	0.94011
256221767	ref|NP_001157780.1 plectin isoform 1a [Rattus norvegicus]	TS[166.9984]SEDNLYLAVLR	7712897	14101766	7861577	7.68494e+06	11645263	10705739	0.963455				58865552	ref|NP_001011988.1 CCR4-NOT transcription complex subunit 2 [Rattus norvegicus]	TNSMSSSGLGS[166.9984]PNR	168436672	116632280	217176400	157975184	160072944	176728480	0.940163
392348841	ref|XP_003750213.1 PREDICTED: cutaneous T-cell lymphoma-associated antigen 5 homolog isoform 3 [Rattus norvegicus]; Duplicate proteins: gi|392341015	AFLS[166.9984]PPTLLEGPLR	18958156	40269696	45244052	40069692	24422992	38580496	0.963571				392334055	ref|XP_003753073.1 PREDICTED: LOW QUALITY PROTEIN: AKT-interacting protein-like [Rattus norvegicus]; Duplicate proteins: gi|392354545	TLAGDVKT[181.014]SPPR	306166080	303780384	281608672	264329504	314843296	316985056	0.940763
50054266	ref|NP_446422.2 neurolysin, mitochondrial precursor [Rattus norvegicus]	ELAS[166.9984]PLQAMSSYTAAGR	4815038	8.18653e+06	3.94693e+06	7.34466e+06	4201580	5170643	0.963877				61556927	ref|NP_001013113.1 eukaryotic translation initiation factor 3 subunit G [Rattus norvegicus]	GIPLPT[181.014]GDTSPEPELLPGDPLPPPKEVINGNIK	3.07534e+06	8747967	4.10233e+06	8.3398e+06	3.15533e+06	4.97898e+06	0.940871
300797203	ref|NP_001178754.1 WAS/WASL-interacting protein family member 2 [Rattus norvegicus]	QPPGVPNGPSS[166.9984]PTNESAPELPQR	198299072	188764976	168104080	179645552	200923536	176297232	0.964038				307938308	ref|NP_445831.3 neuronal migration protein doublecortin [Rattus norvegicus]	VM[147.0354]KGNPSATAGPKAS[166.9984]PTPQK	27479040	82884104	41907232	69362160	49922436	28132366	0.941042
157824105	ref|NP_001101947.1 heterogeneous nuclear ribonucleoprotein U-like protein 1 [Rattus norvegicus]	GRS[166.9984]PQPPAEEDEDDFDDTLVAIDTYNC[160.0307]DLHFK	788084864	718419776	479994240	714311360	621023040	665739648	0.964056				300798750	ref|NP_001178831.1 transcription factor Sp9 [Rattus norvegicus]	SES[166.9984]PDLILHDSGVSAAR	253243632	248372448	295530336	263787344	263759792	273377536	0.941377
70778846	ref|NP_001002819.2 glucosamine--fructose-6-phosphate aminotransferase [isomerizing] 2 [Rattus norvegicus]	RLDS[166.9984]STC[160.0307]LHAVGDK	145414784	124267192	166961200	146193744	161090496	127088560	0.964136				281371441	ref|NP_001094148.1 7SK snRNA methylphosphate capping enzyme [Rattus norvegicus]; Duplicate proteins: gi|392352424	DEVVS[166.9984]PLPSALQGSSGSLSAPPAASVTSAPSSSSSR	78985192	101583120	174803264	116897648	116529016	114741144	0.941394
18426824	ref|NP_569089.1 KH domain-containing, RNA-binding, signal transduction-associated protein 1 [Rattus norvegicus]	S[166.9984]C[160.0307]SKDPSGAHPSVR	788685248	840473664	873968896	817263424	958569344	716239488	0.964251				209870039	ref|NP_445928.2 synaptojanin-1 [Rattus norvegicus]	T[181.014]SPC[160.0307]QSPTAPEYSAPSLPIRPSR	401544352	412431520	458864448	477871168	407200960	395141088	0.941514
392331594	ref|XP_003752332.1 PREDICTED: MKL/myocardin-like protein 2-like [Rattus norvegicus]	VS[166.9984]ASPPPVTASTPVQFTSVSPAVPEFLK	244702432	241969232	279170624	271380416	211848096	279108992	0.96467				77628029	ref|NP_001029318.1 ubiquitin carboxyl-terminal hydrolase 10 [Rattus norvegicus]	TC[160.0307]DS[166.9984]PQNPMDLISDPVPDSPFPR	1166543232	902165824	1611414016	1263664512	1168557696	1299837696	0.941527
57164101	ref|NP_001009424.1 epidermal growth factor receptor substrate 15 [Rattus norvegicus]	FHDS[166.9984]SSPLLTSGTSVAELPWAVK	19883094	30281964	19291726	25830870	15935461	26985880	0.964813				109462812	ref|XP_001076339.1 PREDICTED: E3 ubiquitin-protein ligase RBBP6 isoform 1 [Rattus norvegicus]; Duplicate proteins: gi|62641247	ISKVEGTEIVKPS[166.9984]PK	784941504	1056569024	787158144	822473856	929163392	900195264	0.941685
392351057	ref|XP_220207.6 PREDICTED: serine/arginine repetitive matrix protein 2 [Rattus norvegicus]	SGSVTNMQAEEC[160.0307]STT[181.014]PQR	543719616	669287296	643495360	609669696	585123712	668177728	0.964863				157821375	ref|NP_001099786.1 phosphatidylserine synthase 2 [Rattus norvegicus]	RVAGGSGSES[166.9984]PLLEGR	48088160	79111744	82776352	72888808	70447328	69367296	0.94182
157818101	ref|NP_001099999.1 kinesin-like protein KIF3B [Rattus norvegicus]	DYEGPAIS[166.9984]PK	381032448	364195488	380387200	382935328	360967520	380462624	0.964889				158518474	ref|NP_001103525.1 uncharacterized protein C11orf96 homolog [Rattus norvegicus]	FKTQPVT[181.014]FDEIQEVEEEGVSPMEEEK	3.39429e+06	12280108	7.11732e+06	5025513	9773861	8688515	0.94205
392352874	ref|XP_002728080.2 PREDICTED: centrosomal protein of 170 kDa [Rattus norvegicus]	QGSFTIDKPS[166.9984]SNIPIELIPHINK	2709924608	2153955328	1713602176	2098907520	2636506624	1788977792	0.965135				22779849	ref|NP_690057.1 lethal(2) giant larvae protein homolog 1 [Rattus norvegicus]	LQES[166.9984]PKLSQANGTR	37004396	45590088	48440960	49625656	44561608	35612780	0.942421
208973284	ref|NP_001129188.1 microtubule-associated protein 9 [Rattus norvegicus]	EKGGFTEDDLTTDPLLSTS[166.9984]PSVITPTEPAEPAKK	15429934	9800516	17283688	21426628	18245972	1.91411e+06	0.965277				392347178	ref|XP_003749751.1 PREDICTED: RNA binding motif protein, X-linked-like 1 [Rattus norvegicus]	DYSHS[166.9984]SSRDDYPSR	8744544	29754938	22348982	24094580	21498872	13628963	0.942453
157820255	ref|NP_001100505.1 mediator of RNA polymerase II transcription subunit 13 [Rattus norvegicus]	IEVEEGFC[160.0307]S[166.9984]PKPSEIK	118882624	84158672	123246888	119273048	94423672	114632424	0.965324				402534517	ref|NP_067713.2 band 4.1-like protein 1 isoform L [Rattus norvegicus]	DLKGPS[166.9984]SQEDESGGIEDSPDR	23905124	40623312	16295687	24219584	27962942	26885314	0.942857
283046647	ref|NP_001164156.1 receptor-type tyrosine-protein phosphatase zeta isoform 2 precursor [Rattus norvegicus]	EVSADLS[166.9984]EEENLLTDFK	4.00904e+06	662943	73305.7	1899466	1.851e+06	1176420	0.965443				293346439	ref|XP_001067659.2 PREDICTED: LOW QUALITY PROTEIN: uncharacterized protein KIAA0889, partial [Rattus norvegicus]	T[181.014]KSVSSMSEFESLLDC[160.0307]SPYLAGGDAR	11154742	4.93983e+06	11382283	8460413	6.31973e+06	12077798	0.942892
117940025	ref|NP_001071141.1 E3 ubiquitin-protein ligase RAD18 [Rattus norvegicus]	KFS[166.9984]PQKEISTSADIK	82602744	66223184	61504044	65889404	74690968	68777384	0.965852				293353111	ref|XP_002728146.1 PREDICTED: protein furry homolog-like isoform 2 [Rattus norvegicus]; Duplicate proteins: gi|293341689	SNT[181.014]LDITDGR	171045616	147929360	186386784	178912928	147786656	182179872	0.94389
158749606	ref|NP_001099892.1 Traf2 and NCK interacting kinase [Rattus norvegicus]	LGSQPIRAS[166.9984]NPDLR	515396928	576434304	645606080	548510784	559750720	623076544	0.965932				75905809	ref|NP_476444.2 A-kinase anchor protein 12 isoform alpha [Rattus norvegicus]	IKVQGS[166.9984]PLKK	53333656	52216500	43851004	61747732	47249488	41921308	0.944112
392337707	ref|XP_003753327.1 PREDICTED: LOW QUALITY PROTEIN: serine/threonine-protein kinase LMTK3-like, partial [Rattus norvegicus]	VLANGVLMS[166.9984]PK	80483936	89390848	82899120	73361848	87317088	92984792	0.966187				115646	sp|P02662.2 CASA1_BOVIN Alpha-S1-casein [bovin]	KYKVPQLEIVPNS[166.9984]AEER	10928568320	11304388608	7051777024	9270749184	10523505664	9818606592	0.944315
8393696	ref|NP_058862.1 stathmin [Rattus norvegicus]	SKESVPEFPLS[166.9984]PPK	72580988928	72762384384	85338013696	87628972032	69602549760	74379665408	0.966191				392346534	ref|XP_003749579.1 PREDICTED: PHD finger protein 21A [Rattus norvegicus]; Duplicate proteins: gi|293346153	TVT[181.014]PPAAPKPK	32735260	29049948	15392791	20349796	22081832	36368068	0.944684
54312094	ref|NP_001005886.1 sn1-specific diacylglycerol lipase alpha [Rattus norvegicus]	GS[166.9984]PSLHAVLER	8.34059e+06	7841180	19453002	7266761	14014728	13751495	0.966212				392352874	ref|XP_002728080.2 PREDICTED: centrosomal protein of 170 kDa [Rattus norvegicus]	S[166.9984]IQSDAPVYLR	205418208	153569952	191402624	177475856	185903952	190702960	0.94486
67078460	ref|NP_001019951.1 interferon-inducible double stranded RNA-dependent protein kinase activator A [Rattus norvegicus]	HRAEAPPLQREDS[166.9984]GTFSLGK	2278217728	540880448	667471424	627695936	1917285632	848391168	0.966295				157820673	ref|NP_001100124.1 protein transport protein Sec61 subunit beta [Rattus norvegicus]	PGPTPSATNVGSSGRS[166.9984]PSKAVAAR	388928384	576755264	503660064	523411840	452404032	506816832	0.945284
8394389	ref|NP_058805.1 synapsin-3 [Rattus norvegicus]	S[166.9984]PGS[166.9984]PQLSR	267389856	290009056	137733840	236916160	302711936	146713808	0.966485				9507127	ref|NP_062251.1 SRC kinase signaling inhibitor 1 [Rattus norvegicus]	LNNLSPASHLASS[166.9984]SPPPGLPSGLPSGLPSGSPSR	217754288	223154704	241084080	229085184	209352000	246345872	0.946092
9507127	ref|NP_062251.1 SRC kinase signaling inhibitor 1 [Rattus norvegicus]	RFS[166.9984]NVGLVHTSER	99050488	101247784	120032200	116961952	96108448	108449608	0.966984				309319787	ref|NP_445792.2 opioid growth factor receptor [Rattus norvegicus]	FKPQTIPQPLTGPGQADKDEGS[166.9984]RDPSQEAGTQGR	4251821	20396826	5.41464e+06	2.85045e+06	11674923	14184899	0.946287
157817412	ref|NP_001100105.1 AT-rich interactive domain-containing protein 1A [Rattus norvegicus]	GPS[166.9984]PSPVGSPASVAQSR	1170440832	1342132864	1499696256	1325921280	1210508416	1492263808	0.967317				157818273	ref|NP_001100533.1 CDC42 effector protein (Rho GTPase binding) 4 [Rattus norvegicus]	NAMS[166.9984]LPQLNEK	590655232	505786688	685655680	691775360	543129088	562195200	0.946403
56605736	ref|NP_001008330.1 uncharacterized protein KIAA1143 homolog [Rattus norvegicus]	KIQPQLPDEDGNES[166.9984]DKEDEQPQVVVLK	434390112	507113088	325690176	371535680	554268224	352278080	0.967369				392351057	ref|XP_220207.6 PREDICTED: serine/arginine repetitive matrix protein 2 [Rattus norvegicus]	T[181.014]PPVALSSSR	638987776	631660160	774034432	719573760	615174592	697972672	0.947228
158749620	ref|NP_062090.1 microtubule-associated protein 1B [Rattus norvegicus]	QSPDHPT[181.014]VGAGMLHITENGPTEVDYSPSDIQDSSLSHK	37940028	29857750	74485952	75435848	23201954	46311300	0.967394				60499029	ref|NP_001012522.1 protein SET [Rattus norvegicus]	SAS[166.9984]PGLPKGEK	636301952	663942144	544173376	615823104	628234752	608472320	0.947626
197381662	ref|NP_001128047.1 uncharacterized protein LOC361719 [Rattus norvegicus]	AAEGLPQPQS[166.9984]PSSASPPGLR	375566528	363408640	377086976	354215712	365843520	394294144	0.967453				402534517	ref|NP_067713.2 band 4.1-like protein 1 isoform L [Rattus norvegicus]	KAQEETPQQPEAAAAVT[181.014]TPVTPAGHSHPETNSNEK	166585920	224353664	100398832	153582528	175449232	170324864	0.947789
158081745	ref|NP_001020796.2 STIP1 homology and U-Box containing protein 1 [Rattus norvegicus]	LGTGGGGS[166.9984]PDKS[166.9984]PSAQELK	212132000	223051472	156632352	182781312	217027136	188956976	0.96768				281427188	ref|NP_001163942.1 zinc finger CCCH type containing 13 [Rattus norvegicus]	SKLS[166.9984]PS[166.9984]PLRK	4.48281e+06	2.05228e+06	7.26325e+06	4862338	3.98155e+06	4.62068e+06	0.94825
158749620	ref|NP_062090.1 microtubule-associated protein 1B [Rattus norvegicus]	KLGGDGS[166.9984]PTQVDVSQFGSFK	6609154560	7888030208	8562857984	8778702848	6891700224	7492575232	0.967796				157817412	ref|NP_001100105.1 AT-rich interactive domain-containing protein 1A [Rattus norvegicus]	GPS[166.9984]PSPVGS[166.9984]PASVAQSR	319367200	287262336	416584288	385289088	344312256	303136864	0.948425
6981182	ref|NP_037198.1 microtubule-associated protein 2 [Rattus norvegicus]	YTVPLPS[166.9984]PVQDSENLSGESGSFYEGTDDKVRR	446769888	338107936	329491008	355027744	397323968	367341600	0.967802				403310691	ref|NP_001258136.1 retinoic acid-induced protein 1 [Rattus norvegicus]	AGWAS[166.9984]PC[160.0307]HLSGEPAVLLGPSVGAESK	145412864	158010272	177026624	166607728	145593872	165869936	0.948517
77539762	ref|NP_001029250.1 chromobox protein homolog 8 [Rattus norvegicus]	HSS[166.9984]GTPGSVGSLYR	668927232	744889024	873499968	711055040	768571840	816486976	0.967875				13928846	ref|NP_113805.1 casein kinase 1, epsilon [Rattus norvegicus]	IQQAGNT[181.014]SPR	276199552	99577656	250900848	160228144	223460864	230492672	0.949144
13929112	ref|NP_113974.1 tripartite motif-containing protein 3 [Rattus norvegicus]	REDS[166.9984]PGPEVQPMDK	762978240	780996544	686935936	706784000	790380416	738605120	0.96788				281485559	ref|NP_446035.2 zinc finger protein 423 [Rattus norvegicus]	GST[181.014]PDSTLKPLRGQK	39162644	57941572	42911084	60034508	43367288	38367016	0.949758
157822515	ref|NP_001102155.1 splicing factor, arginine/serine-rich 4 [Rattus norvegicus]	LIVENLSS[166.9984]R	205051648	199383472	193427264	183732976	203891408	211419168	0.967914				157821627	ref|NP_001100684.1 SLAIN motif-containing protein 2 [Rattus norvegicus]	LS[166.9984]LQGHPTDLQTSNVK	71427264	63807188	86775064	82598160	71932176	65804964	0.9502
13786158	ref|NP_112621.1 26S proteasome non-ATPase regulatory subunit 4 [Rattus norvegicus]	MTIS[166.9984]QQEFGR	33764784	34198724	37963160	27012722	37470160	42064820	0.967977				213512228	ref|NP_001094373.1 bromodomain containing 4 [Rattus norvegicus]	MPDEPEEPVVTVS[166.9984]SPAVPPPTK	23712486	42706712	70048440	42720772	36360280	60484468	0.950234
283046651	ref|NP_037212.2 receptor-type tyrosine-protein phosphatase zeta isoform 1 precursor [Rattus norvegicus]	NRT[181.014]SSIIPVER	59493988	51609584	49540372	55828592	62841916	41050148	0.968293				386781773	ref|NP_665709.2 cyclin-dependent kinase 11B [Rattus norvegicus]	GTS[166.9984]PRPPEGGLGYSQLGDDDLK	78749440	111760864	64442592	55552640	118928208	85084328	0.950239
158749620	ref|NP_062090.1 microtubule-associated protein 1B [Rattus norvegicus]	SQGS[166.9984]TSNSDWMK	146064688	207632832	130951600	170317200	160316288	157178128	0.96848				6981262	ref|NP_037119.1 nestin [Rattus norvegicus]	VPLVAS[166.9984]PVHLGPSQPLK	451069792	454472224	427902976	426496672	458926336	450573920	0.950325
291045113	ref|NP_001166921.1 AP2-associated protein kinase 1 [Rattus norvegicus]	ILS[166.9984]DVTHSAVFGVPASK	440714496	574763968	524298336	508848448	471202944	565707648	0.968924				164420696	ref|NP_476456.2 tyrosine-protein phosphatase non-receptor type 12 [Rattus norvegicus]	DADVSEES[166.9984]PPPLPERTPESFVLADMPIR	23142398	21573782	36931768	25239400	30156394	27296836	0.950798
58865530	ref|NP_001011981.1 sorting nexin-17 [Rattus norvegicus]	VTSSVPLPSGGTST[181.014]PSR	245773984	295006848	288355520	276406304	257479824	292930720	0.968973				392352874	ref|XP_002728080.2 PREDICTED: centrosomal protein of 170 kDa [Rattus norvegicus]	QGSFTIDKPS[166.9984]SNIPIELIPHINK	2698519808	2036260480	1505807488	1547152256	2373500416	2407553536	0.950958
16758360	ref|NP_446037.1 MAP kinase-activating death domain protein [Rattus norvegicus]	LASDS[166.9984]DAESDSR	78455560	101110944	87303936	94262024	77432512	94102768	0.969007				224451084	ref|NP_653346.2 G-protein-signaling modulator 1 isoform a [Rattus norvegicus]	MDEQRVDLAGS[166.9984]PDQEASGLPDPR	244522944	224286928	289000896	255167008	251795728	246864592	0.951149
157820993	ref|NP_001101241.1 anaphase-promoting complex subunit 1 [Rattus norvegicus]	FNLSSHNQS[166.9984]PK	540235136	534049856	540728896	513963904	555819520	543583808	0.969036				158749620	ref|NP_062090.1 microtubule-associated protein 1B [Rattus norvegicus]	SAGFIPIKEDFS[166.9984]PEK	578472704	631044992	591787072	568999744	636151360	601049472	0.95121
194440691	ref|NP_001101456.2 serine/arginine repetitive matrix protein 1 [Rattus norvegicus]	HRPS[166.9984]SPAT[181.014]PPPK	571747584	620396928	671148032	645715328	514268416	695602432	0.969134				209954670	ref|NP_599195.1 transcription activator BRG1 [Rattus norvegicus]	KAENAEGQTPAIGPDGEPLDETS[166.9984]QMSDLPVK	71811592	58578400	98987128	63589156	93129960	75503296	0.951834
21955134	ref|NP_665715.1 cytoplasmic dynein 1 light intermediate chain 1 [Rattus norvegicus]	S[166.9984]VSSNVASVSPIPAGSK	1	3.64855e+06	4.61649e+06	3650652	1650564	2771312	0.969292				16758528	ref|NP_446159.1 hepatoma-derived growth factor [Rattus norvegicus]	NST[181.014]PSEPDSGQGPPPEEEEGEEEAAKEEAEAQGVR	1301411072	1259731200	1365496832	1371262464	1349445504	1217004160	0.952143
157817272	ref|NP_001102749.1 SNW domain-containing protein 1 [Rattus norvegicus]	GPPS[166.9984]PPAPVMHS[166.9984]PSR	791032704	1076250240	776905088	824992832	902131264	904114496	0.969338				300797332	ref|NP_001178760.1 mRNA-decapping enzyme 1A [Rattus norvegicus]	QKS[166.9984]PLLNQPVPELSHSSLIASQSPFR	283149760	301654048	212079840	234816592	293733088	262150192	0.952551
259490277	ref|NP_073176.2 GTP-binding protein REM 2 [Rattus norvegicus]	GHAGGQRPEPSS[166.9984]PDGPAPPTR	382351552	217610384	382056960	343991936	269825248	360504416	0.969391				221325616	ref|NP_001138312.1 hypothetical protein LOC689074 [Rattus norvegicus]	RSPGPGPSPTPRS[166.9984]PK	55821876	69855248	49462820	60423328	66927760	49293936	0.952628
6978605	ref|NP_037054.1 caspase-3 [Rattus norvegicus]	S[166.9984]M[147.0354]DSGIYLDSSYK	27232208	41738644	50257588	62165232	28094120	27332046	0.969701				14717392	ref|NP_148981.1 protein transport protein Sec31A [Rattus norvegicus]	DSDRVAQS[166.9984]DGEESPAEEGQLLGER	374401984	310149664	399023776	376299616	361828512	339873728	0.952717
157822221	ref|NP_001101873.1 tRNA (cytosine-5-)-methyltransferase NSUN2 [Rattus norvegicus]	KKEGVILTNESVAS[166.9984]PEQPEEEDAK	323185216	254362016	320962112	301957280	301787264	297668992	0.96973				392338104	ref|XP_003753441.1 PREDICTED: probable E3 ubiquitin-protein ligase HECTD2 [Rattus norvegicus]	DLS[166.9984]PGAPPAVAAAASEER	39368108	33526718	34689704	35223992	31671320	40116816	0.953077
157822571	ref|NP_001101311.1 rab GTPase-activating protein 1 [Rattus norvegicus]	SGQGDSEVSS[166.9984]PFTPVADEDSVVFNK	9131421	6.4118e+06	6.25392e+06	6038292	5828824	10135855	0.969739				6981182	ref|NP_037198.1 microtubule-associated protein 2 [Rattus norvegicus]	ADKVADVPVSEATTVLGDVHS[166.9984]PAVEGFVGENISGEEK	245480416	265140096	209249904	167375808	269940128	275102624	0.953097
77628029	ref|NP_001029318.1 ubiquitin carboxyl-terminal hydrolase 10 [Rattus norvegicus]	TC[160.0307]DS[166.9984]PQNPMDLISDPVPDSPFPR	1327082240	1551465984	900560704	1176951808	1400568704	1226981888	0.969779				117647212	ref|NP_001071119.1 ELAV-like protein 4 [Rattus norvegicus]	NC[160.0307]PSPMQT[181.014]GAATDDSKTNLIVNYLPQNMTQEEFR	288280416	213485856	317518976	240103120	237235856	333648352	0.953212
392346656	ref|XP_003749608.1 PREDICTED: tumor suppressor p53-binding protein 1 [Rattus norvegicus]	ASQS[166.9984]FC[160.0307]ESSSETPFHFTLPK	81579320	105952480	125934656	108172240	125842120	81645032	0.969806				150010623	ref|NP_113754.1 nuclear factor 1 B-type [Rattus norvegicus]	TISIDENMEPSPTGDFYPSPNS[166.9984]PAAGSR	15121637	4.82155e+06	13027264	17823490	3.90985e+06	12191429	0.953604
62078607	ref|NP_001013961.1 ribonucleoprotein PTB-binding 1 [Rattus norvegicus]	HKMS[166.9984]PPPSSFSEPR	828400640	516935072	753482304	633491712	767585792	710348480	0.969899				68163407	ref|NP_001020137.1 sterile alpha motif domain-containing protein 14 [Rattus norvegicus]	S[166.9984]LDEDEPPPSPLAR	105358544	86124736	116539952	92551600	102818072	114681088	0.954003
392332766	ref|XP_001060716.3 PREDICTED: pleckstrin homology domain-containing family A member 6-like [Rattus norvegicus]	TKS[166.9984]PAEEEITPSAVVR	186724432	176396544	203141520	205260768	174548320	187862976	0.970227				194440691	ref|NP_001101456.2 serine/arginine repetitive matrix protein 1 [Rattus norvegicus]	KVELS[166.9984]ES[166.9984]EEDKGSK	342707776	269336608	344627872	337847424	335273824	289017696	0.954084
67846054	ref|NP_001020059.1 transcriptional repressor p66-beta [Rattus norvegicus]	GRLT[181.014]PSPDIIVLSDNEAS[166.9984]SPR	25101366	21705930	33833420	17151912	24893032	39495468	0.970454				158341687	ref|NP_001103446.1 mitogen-activated protein kinase kinase kinase 7 interacting protein 1 [Rattus norvegicus]	S[166.9984]LLQSEQQPSWTDDLPLC[160.0307]HFSGVGSASNR	21889414	23751956	21205770	28171408	17682034	20371088	0.954154
157817558	ref|NP_001100861.1 janus kinase and microtubule-interacting protein 2 [Rattus norvegicus]	EAEC[160.0307]NMSS[166.9984]PKR	39569576	52828244	46504260	43037156	43068120	53406048	0.97048				18093102	ref|NP_542420.1 dynamin-1 [Rattus norvegicus]	GPAPGPPPAGSALGGAPPVPS[166.9984]RPGASPDPFGPPPQVPSRPNR	194500448	170572960	51848264	216346192	97861568	113301696	0.954236
34869949	ref|XP_221302.2 PREDICTED: RIMS-binding protein 3-like [Rattus norvegicus]; Duplicate proteins: gi|109494782	TPT[181.014]LWTPK	189340336	297861088	473850464	225047920	231278992	519469280	0.971184				19923689	ref|NP_075235.2 disks large-associated protein 1 [Rattus norvegicus]	S[166.9984]LDSLDPAGLLTSPK	15717938	27619884	39634764	35489588	22483322	26465962	0.954427
157821453	ref|NP_001102391.1 TBC1 domain family member 10B [Rattus norvegicus]	HGASAAPS[166.9984]PPPR	363581152	375431008	446183168	420929664	353383616	414716480	0.971541				392352878	ref|XP_003751332.1 PREDICTED: melanoma inhibitory activity protein 3-like [Rattus norvegicus]	GLLSQNGSFGPSPVSGGEC[160.0307]S[166.9984]PPLPVESPGRPLSATLSR	112117968	92750160	120271424	90023216	89094000	142395952	0.954498
13994121	ref|NP_112328.1 fasciculation and elongation protein zeta-1 [Rattus norvegicus]	S[166.9984]MEDLVNEFDEK	104576552	149028048	100713640	96092560	146009072	109772096	0.971581				119508806	ref|NP_001073173.2 shootin-1 [Rattus norvegicus]	RQS[166.9984]HLLLQSSLPDQQLLK	107801472	101114016	46215640	93253784	83398744	74672800	0.955039
201023373	ref|NP_001128428.1 A.T hook DNA-binding motif-containing protein 1 [Rattus norvegicus]	GPAAATAGYGC[160.0307]PLLSDLTLS[166.9984]PVPR	58051216	56399008	90084056	64876080	46070512	91634080	0.97163				6981182	ref|NP_037198.1 microtubule-associated protein 2 [Rattus norvegicus]	VADVPVSEATTVLGDVHS[166.9984]PAVEGFVGENISGEEK	2478050048	2176100864	2133803008	1719545856	2442999808	2572423168	0.955217
55741516	ref|NP_001006975.1 coiled-coil domain-containing protein 86 [Rattus norvegicus]	EQSSKLS[166.9984]PTQDSEVAHAK	37681040	32292600	45479500	36430436	25000718	52978412	0.97165				77020274	ref|NP_001029140.1 large proline-rich protein BAG6 isoform 1 [Rattus norvegicus]	AAGARPLT[181.014]SPESLSR	472644192	491722816	429057472	447611200	457083136	492882656	0.955334
157822435	ref|NP_001102924.1 glucose 1,6-bisphosphate synthase [Rattus norvegicus]	AVAGVMITAS[166.9984]HNR	154512656	218161152	162078944	221797600	196513680	120609152	0.971677				14010879	ref|NP_114184.1 26S proteasome non-ATPase regulatory subunit 1 [Rattus norvegicus]	TAGAVAGKT[181.014]PDAS[166.9984]PEPK	1730131200	1475951104	2170265600	1923935744	1772800384	1719059456	0.955377
392353115	ref|XP_223390.6 PREDICTED: probable phospholipid-transporting ATPase IA [Rattus norvegicus]	SES[166.9984]LQQNLLHGYAFSQDENGIVSQSEVIR	13621001	4.61883e+06	2.36117e+06	7.96909e+06	3418982	8771790	0.971812				150010623	ref|NP_113754.1 nuclear factor 1 B-type [Rattus norvegicus]	SLS[166.9984]SPPSSK	46960528	69700448	26124270	74724448	36878148	27782270	0.95558
16758126	ref|NP_445852.1 transducin-like enhancer protein 3 [Rattus norvegicus]	NDAPT[181.014]PGTSTTPGLR	311861760	289947328	310656064	322940064	288803040	302089472	0.972205				6978557	ref|NP_036640.1 plasma membrane calcium-transporting ATPase 2 [Rattus norvegicus]	QNSS[166.9984]PPSSLNK	112272976	109664608	114717784	114995360	97582504	122673048	0.95592
402534517	ref|NP_067713.2 band 4.1-like protein 1 isoform L [Rattus norvegicus]	DKSDS[166.9984]ETEGLVFAR	13055609	14613249	20281200	13288820	19242438	15726584	0.97256				392348672	ref|XP_003750165.1 PREDICTED: dihydropyrimidinase-related protein 5-like [Rattus norvegicus]; Duplicate proteins: gi|12711692	DLHESSFSLS[166.9984]GSQIDDHVPK	503790592	552735168	396592896	577872640	449553472	413924960	0.956691
28461167	ref|NP_786941.1 PC4 and SFRS1-interacting protein [Rattus norvegicus]	NLAKPGVTSTS[166.9984]DS[166.9984]EEDDDQEGEK	117058640	268203104	70439416	134212224	231697360	97715216	0.972677				198278579	ref|NP_001103142.1 cyclin-K [Rattus norvegicus]	AVVVS[166.9984]PKEENK	52301480	69458424	38377312	31419380	55234364	70959664	0.95694
61097941	ref|NP_445866.1 ATP-dependent RNA helicase DDX1 [Rattus norvegicus]	DNTRPGANS[166.9984]PEMWSEAIK	152545632	182983200	124557344	183164000	145765872	133607112	0.972821				157823023	ref|NP_001102943.1 general transcription factor 3C polypeptide 4 [Rattus norvegicus]	ADEPSS[166.9984]PAEEKDEGGGKEAAADAAPGPSASFR	68350352	80738328	84652464	91551128	79386568	64413716	0.957051
157818497	ref|NP_001100916.1 PDZ domain-containing protein 8 [Rattus norvegicus]	RTPTTLSIKPLGAIS[166.9984]PVLNRK	188534512	166610816	159234560	144349600	160562544	211943056	0.972899				157823459	ref|NP_001102464.1 uncharacterized protein LOC367021 [Rattus norvegicus]	VSSLS[166.9984]PEQEQGLWK	702546112	558540608	719729792	671197760	630829760	688406976	0.957077
154816170	ref|NP_001094150.1 Ral GEF with PH domain and SH3 binding motif 2 [Rattus norvegicus]	SAAS[166.9984]REDLAGPDVGASPQGGRK	169108064	185781104	170302336	185114704	166363632	172882576	0.972984				402534533	ref|NP_001257976.1 uncharacterized protein KIAA0930 homolog [Rattus norvegicus]	SHS[166.9984]ANDSEEFFREDDGGADLHNATNLR	470315424	555458816	327968160	441007072	517634688	408071872	0.957118
164565391	ref|NP_001106837.1 connector enhancer of kinase suppressor of ras 2 isoform 1 [Rattus norvegicus]	GSES[166.9984]PNSFLDQEYRK	211111088	195160880	194146944	198683264	210110096	192439888	0.973035				13591938	ref|NP_112288.1 cytoplasmic dynein 1 light intermediate chain 2 [Rattus norvegicus]	KTGSPGS[166.9984]PSAGGVQSTAKK	32731150	38173184	40166276	53503364	33457554	22444980	0.957596
158749620	ref|NP_062090.1 microtubule-associated protein 1B [Rattus norvegicus]	TTRS[166.9984]PDTSAYC[160.0307]YETMEK	44319484	87036104	37305312	54320376	71212000	41180660	0.973107				56090365	ref|NP_001007611.1 telomerase Cajal body protein 1 [Rattus norvegicus]	MFPEPTNS[166.9984]GDEGEPELDLPLLSLR	34395468	21335664	27278186	26820240	26858136	28655266	0.958149
77627981	ref|NP_113939.2 SH3 and multiple ankyrin repeat domains protein 1 [Rattus norvegicus]	S[166.9984]SPTGGAGGSTDPFAPVFVPPHPGISGGLGGALSGASR	3730946	4.03449e+06	7.12373e+06	7684398	5.10911e+06	1.87854e+06	0.97313				157823551	ref|NP_001099540.1 microtubule-associated protein 1S [Rattus norvegicus]	RST[181.014]SPHDVDLC[160.0307]LVSPC[160.0307]EFSHR	196040368	250265440	72929488	165134736	206735504	137647904	0.958197
197382240	ref|NP_001013134.2 SUMO/sentrin specific peptidase 3 [Rattus norvegicus]	S[166.9984]PLDPDSGLLSC[160.0307]TLPNGFGGLSGPEGER	24341340	45429444	46127372	50810900	20371250	45983432	0.973377				13929100	ref|NP_113967.1 amyloid beta A4 precursor protein-binding family A member 1 [Rattus norvegicus]	VVGT[181.014]PGGSEVGQR	59305120	74951120	79926816	66772740	76569560	69669584	0.958382
157822515	ref|NP_001102155.1 splicing factor, arginine/serine-rich 4 [Rattus norvegicus]	LVEDKPGS[166.9984]RR	89821944	102919800	28828464	97297680	90077384	30929754	0.973713				109494263	ref|XP_001058877.1 PREDICTED: E3 ubiquitin-protein ligase DZIP3 [Rattus norvegicus]; Duplicate proteins: gi|109493202	SAPDGSNAS[166.9984]PSHTASQPNVPQDPK	754381376	743803584	793759616	771879232	745561920	771540480	0.958397
392345276	ref|XP_003749218.1 PREDICTED: protein FAM169A isoform 1 [Rattus norvegicus]; Duplicate proteins: gi|293345125	AVDS[166.9984]SSEEIEVEVPVVDRR	153316368	178057776	125007048	174437360	152119088	131865952	0.974108				13027442	ref|NP_076472.1 rho guanine nucleotide exchange factor 11 [Rattus norvegicus]	WTDYSLS[166.9984]PPAK	9051443	12808173	2.06871e+06	4.62644e+06	11006754	7692306	0.959287
403420618	ref|NP_001094161.1 nuclear mitotic apparatus protein 1 [Rattus norvegicus]	IASSSSENNFLSGSPSS[166.9984]PVGDILQTPQFQMR	125995440	187810576	142773712	139044560	125342336	189412944	0.974112				8393107	ref|NP_058823.1 choline kinase alpha [Rattus norvegicus]	SQPLALPPPPPPPLPLPPPPS[166.9984]PPLADEQPEPR	56286008	80027792	118070160	81538888	73235680	96389408	0.95955
392352874	ref|XP_002728080.2 PREDICTED: centrosomal protein of 170 kDa [Rattus norvegicus]	S[166.9984]EEPSVSLPFLQTALLR	3.17372e+06	3.4829e+06	2.35767e+06	770869	3126098	5261948	0.974218				158749620	ref|NP_062090.1 microtubule-associated protein 1B [Rattus norvegicus]	QGVDDIEKFEDEGAGFEESS[166.9984]EAGDYEEK	5049287680	3890569216	3711419136	4424916480	4204596736	3947719168	0.95968
16923966	ref|NP_476460.1 transformer-2 protein homolog beta [Rattus norvegicus]	RRS[166.9984]PSPYYSR	1584516608	1017335040	1442883456	1344269184	1238838400	1481050880	0.974443				189491673	ref|NP_001094117.1 fragile X mental retardation syndrome-related protein 2 [Rattus norvegicus]	TDGS[166.9984]ISGDRQPVTVADYISR	341010656	328101728	362600928	379178144	316418528	332642368	0.960056
54312084	ref|NP_001005876.1 hematological and neurological expressed 1 protein [Rattus norvegicus]	VLRPPGGGSNFS[166.9984]LGFDEPTEQPVRK	25625560	32920756	35696828	43947112	19104010	31998636	0.97483				157820113	ref|NP_001101794.1 ran-specific GTPase-activating protein [Rattus norvegicus]	FAS[166.9984]ENDLPEWK	25104122	9311249	28627320	23380334	16687977	24022982	0.960262
403420618	ref|NP_001094161.1 nuclear mitotic apparatus protein 1 [Rattus norvegicus]	AAQLQGS[166.9984]PAPEKGEVLGDALQLDTLKQEAAK	3746802688	4080810240	3515425024	3744613888	3828194048	3752776448	0.975121				68163391	ref|NP_001020151.1 ankyrin repeat domain-containing protein 34A [Rattus norvegicus]	RHS[166.9984]TEGPEDPPPWAEK	204287232	213821136	76837576	100204960	228282784	157303056	0.960387
293347374	ref|XP_002726580.1 PREDICTED: zinc finger protein 462 [Rattus norvegicus]	KLANDFPLDLS[166.9984]PVK	59780748	97367424	102999152	98926424	45432744	113315928	0.975229				9507019	ref|NP_062237.1 sec1 family domain-containing protein 1 [Rattus norvegicus]	VNLEESTGVENS[166.9984]PTGARPK	289921248	300399232	335846976	363805696	260575920	307076160	0.960842
9910320	ref|NP_064473.1 teneurin-2 [Rattus norvegicus]	YTSSS[166.9984]LDSEDC[160.0307]RVPTQK	120121416	136891680	133775552	132144136	123955760	134085240	0.975242				158635983	ref|NP_001103611.1 eukaryotic translation initiation factor 5B [Rattus norvegicus]	SVPTIDS[166.9984]GNEDDDSSFKIK	81424264	95341016	115124816	109122552	98011896	86608184	0.960932
58865494	ref|NP_001011958.1 RNA-binding protein Raly [Rattus norvegicus]	DDGDEEGLLTHS[166.9984]EEELEHSQDTDAEDGALQ	135588880	244060768	149178256	162887712	200861376	168740016	0.975572				67078422	ref|NP_001019971.1 thioredoxin-related transmembrane protein 1 [Rattus norvegicus]	VEEEQEADEEDVS[166.9984]EEETENREGESK	42829184	117400072	140030768	133302936	58386572	114334712	0.96122
13786172	ref|NP_112628.1 calcium/calmodulin-dependent protein kinase kinase 2 [Rattus norvegicus]	SLS[166.9984]APGNLLTK	23656468	30549370	38776756	27537264	29330934	35624504	0.975964				6981572	ref|NP_036893.1 transcription factor Sp4 [Rattus norvegicus]	TSGSQDSQPS[166.9984]PLALLAATC[160.0307]SK	19427816	18029918	26431834	15356021	21091470	26789870	0.96134
158749620	ref|NP_062090.1 microtubule-associated protein 1B [Rattus norvegicus]	ESSPTY[243.0297]S[166.9984]PGFSDSTSGAK	28440174	2193304	21025238	25766680	5.63793e+06	21206640	0.976056				213512228	ref|NP_001094373.1 bromodomain containing 4 [Rattus norvegicus]	MPDEPEEPVVTVSS[166.9984]PAVPPPTK	56285636	82485872	109082168	69829672	77874376	102977504	0.961592
349501086	ref|NP_001231784.1 RAN GTPase activating protein 1 [Rattus norvegicus]	KILDPNSGEPAPVLS[166.9984]SPPPTDLSTFLSFPSPEK	6394408	21314348	18588060	13107337	8.00713e+06	25834558	0.976774				71043652	ref|NP_001020896.1 HIRA-interacting protein 3 [Rattus norvegicus]	VKRS[166.9984]PAPC[160.0307]SHPER	3.63445e+06	6702747	6.96389e+06	12330769	2801412	2.69393e+06	0.962514
153945784	ref|NP_001037710.1 arf-GAP with SH3 domain, ANK repeat and PH domain-containing protein 1 [Rattus norvegicus]	QAS[166.9984]EDSNDLTPTLPETPVPLPR	2.88924e+06	22742816	7.18002e+06	13220023	11419785	7.56836e+06	0.976911				392351565	ref|XP_003750969.1 PREDICTED: rho GTPase-activating protein 23 isoform 1 [Rattus norvegicus]	RLPNRVPS[166.9984]LR	691208576	774222720	385296736	587473920	704694016	577971968	0.962635
51948482	ref|NP_001004255.1 protein DEK [Rattus norvegicus]	EES[166.9984]EEEEEEDDDDEDEEEEKEK	328280064	491019264	381397344	440609632	426096512	339279328	0.97719				392340134	ref|XP_002726496.2 PREDICTED: LOW QUALITY PROTEIN: dual specificity tyrosine-phosphorylation-regulated kinase 4 [Rattus norvegicus]	VYTY[243.0297]IQSR	353621024	331797312	315628480	330587968	318710880	353988192	0.962983
67078510	ref|NP_001019922.1 transcription factor SOX-6 [Rattus norvegicus]	NTST[181.014]SPHKPDEGSR	3.56959e+06	4495951	6.15375e+06	5.10617e+06	2.23105e+06	6742092	0.977331				58865568	ref|NP_001011996.1 C2 domain-containing protein 2-like [Rattus norvegicus]	EAGLSQS[166.9984]HDDLSNTTATPSVR	590218112	528215360	575525120	592814464	525783776	579469312	0.963007
392346028	ref|XP_342338.5 PREDICTED: ankyrin-2 [Rattus norvegicus]	HLPVS[166.9984]PGK	1.8145e+06	2.67108e+06	5.57915e+06	3.85854e+06	2.50953e+06	3.58307e+06	0.977376				158749620	ref|NP_062090.1 microtubule-associated protein 1B [Rattus norvegicus]	LGGDGS[166.9984]PTQVDVSQFGSFKEDTK	2622673664	2607961344	1836758912	2230290432	2592628992	2287413760	0.963121
392350586	ref|XP_001062211.3 PREDICTED: zinc finger protein 318-like [Rattus norvegicus]; Duplicate proteins: gi|392342254	TKNS[166.9984]PPFLK	79151608	75492016	116269408	92521872	90377512	89261296	0.977462				7242160	ref|NP_037124.1 nucleophosmin [Rattus norvegicus]	C[160.0307]GSGPVHISGQHLVAVEEDAES[166.9984]EDEDEEDVKLLGMSGKR	155439376	114675168	43259344	96577688	138957072	83375376	0.9632
28461167	ref|NP_786941.1 PC4 and SFRS1-interacting protein [Rattus norvegicus]	ETSVSKEDTDQEEKAS[166.9984]NEDVTK	229123952	255928176	405849280	349884896	187877872	360069056	0.977884				239582739	ref|NP_001102549.2 kinesin family member 26B [Rattus norvegicus]	LLLAS[166.9984]PK	8.23085e+06	4.80036e+06	3.80754e+06	6.26676e+06	4.21241e+06	6136751	0.963585
158749604	ref|NP_742082.1 POU domain, class 3, transcription factor 2 [Rattus norvegicus]	WLEEADSSSGS[166.9984]PTSIDK	154419744	164821104	212445216	186240480	162640688	184567552	0.97795				157820205	ref|NP_001102601.1 PH domain leucine-rich repeat-containing protein phosphatase 2 [Rattus norvegicus]	RQNS[166.9984]VNSGILLPVNK	165506304	118395608	138260176	127796208	157314912	139404576	0.963952
62078991	ref|NP_001014150.1 arginine/serine-rich coiled-coil protein 2 [Rattus norvegicus]	ERLNS[166.9984]SENGEDR	142636368	154654496	190340000	159785600	144352080	181902608	0.978006				221325616	ref|NP_001138312.1 hypothetical protein LOC689074 [Rattus norvegicus]	HPLLSPGGPQS[166.9984]PLR	438754720	414356960	455764672	490230528	417041664	397053536	0.964096
157822921	ref|NP_001100848.1 zinc finger protein 608 [Rattus norvegicus]	ASS[166.9984]PSETFSNK	11737447	16755028	32625604	19401172	15228309	25871508	0.978501				19424218	ref|NP_598232.1 hepatoma-derived growth factor-related protein 2 [Rattus norvegicus]	SEGLS[166.9984]LDR	75652976	65322416	97833624	90066792	69672992	77452584	0.964621
187960160	ref|NP_001120809.1 BR serine/threonine-protein kinase 1 [Rattus norvegicus]	SPVFS[166.9984]FSPEPGVGDEAR	71263992	88881760	78238968	65446376	79609808	94169480	0.978693				300798518	ref|NP_001178561.1 FCH domain only protein 2 [Rattus norvegicus]	LSGINEIPRPFS[166.9984]PPIT[181.014]SNTSPPPTAPLAR	264002960	256503024	376898080	333891488	290554400	266664384	0.96471
8393823	ref|NP_058725.1 neurofilament medium polypeptide [Rattus norvegicus]	GVVTNGLDVS[166.9984]PAEEK	192159216	244483504	232782416	211067840	189853936	266148400	0.978917				293345089	ref|XP_001056692.2 PREDICTED: myocyte-specific enhancer factor 2C [Rattus norvegicus]	NS[166.9984]PGLLVSPGNLNK	3591334144	3252061184	4099119104	3996271616	3363459584	3538899200	0.964782
81295381	ref|NP_001032278.1 nucleolar RNA helicase 2 [Rattus norvegicus]	NGLSHPKPDSSSTQAPGEES[166.9984]ETEKEIPVEQK	1060948864	657034240	912156224	937763776	770184064	911052224	0.978979				77627733	ref|NP_001029281.1 alanyl-tRNA editing protein Aarsd1 [Rattus norvegicus]	RGAQADHFTQTPLS[166.9984]PGSQVQVR	347548864	355301504	270631232	275031712	340118688	363665760	0.964786
349501086	ref|NP_001231784.1 RAN GTPase activating protein 1 [Rattus norvegicus]	GS[166.9984]GEEPATPSRK	20667812	26545964	23049116	20625366	21434136	27962388	0.979214				77736548	ref|NP_036914.1 2-oxoisovalerate dehydrogenase subunit alpha, mitochondrial [Rattus norvegicus]	IGHHS[166.9984]TSDDSSAYR	32975990	34968792	64170024	48984764	38125572	43468428	0.965089
293361322	ref|XP_236567.5 PREDICTED: male-specific lethal 2 homolog [Rattus norvegicus]; Duplicate proteins: gi|293349427	FGINIPS[166.9984]PEHPNTIDVC[160.0307]NTVDIK	291411104	211308512	276877024	249013584	239446608	288720192	0.979354				197252056	ref|NP_001127833.1 mediator of RNA polymerase II transcription subunit 1 [Rattus norvegicus]	ALGAADLLEHHS[166.9984]GSQSPLLTTGELGK	126271256	167667488	101658888	105990584	165903920	127338648	0.965136
392352874	ref|XP_002728080.2 PREDICTED: centrosomal protein of 170 kDa [Rattus norvegicus]	AEEDSKS[166.9984]IQS[166.9984]DAPVYLR	33616464	49736200	17069638	21591188	43782124	34109588	0.979587				40363268	ref|NP_954677.1 WASH complex subunit FAM21 [Rattus norvegicus]	GLFS[166.9984]DEEDSEDLFSSQSSSK	82278600	59523412	88691832	94320616	69699432	64705364	0.965294
402744248	ref|NP_445901.1 histone deacetylase 4 [Rattus norvegicus]	EGSVAPLPLYTS[166.9984]PSLPNITLGLPATGPAAGAAGQQDAER	38186056	28715222	18676544	32101306	27479694	25492390	0.979618				209571468	ref|NP_001129367.1 WD repeat domain 48 [Rattus norvegicus]	GIHNFRASGDY[243.0297]DNDC[160.0307]TNPITPLC[160.0307]TQPDQVIK	46291100	31770670	31918022	32630004	37900124	40190236	0.966012
157821909	ref|NP_001099613.1 treacle protein [Rattus norvegicus]	GKGS[166.9984]PVPQGAK	142212144	128449200	113676048	119477744	128358880	137291696	0.979881				8393547	ref|NP_058944.1 heterogeneous nuclear ribonucleoprotein A1 [Rattus norvegicus]	SS[166.9984]GPYGGGGQYFAKPR	7118066	3485935	7.13124e+06	8429899	6286585	2.7402e+06	0.966317
76096338	ref|NP_001028873.1 zinc finger E-box-binding homeobox 2 [Rattus norvegicus]	TGS[166.9984]SPNSVSSSPTNSAITQLR	14706726	5.2915e+06	4.69823e+06	6.48373e+06	5604246	12295867	0.979972				77539432	ref|NP_001029255.1 stannin [Rattus norvegicus]	LMTANS[166.9984]PEVHG	274799840	279714464	331414144	256967344	298104960	327197248	0.966483
16758224	ref|NP_445925.1 neurabin-1 [Rattus norvegicus]	GSSDSLDSLS[166.9984]PR	393504672	307868832	313158688	328856928	329006944	359114464	0.979973				194440691	ref|NP_001101456.2 serine/arginine repetitive matrix protein 1 [Rattus norvegicus]	S[166.9984]PSPAPPPPPPPPPR	19339200	24458276	41190296	20668004	24019234	39138160	0.966684
392351394	ref|XP_003750912.1 PREDICTED: kinase suppressor of Ras 1 [Rattus norvegicus]	TES[166.9984]VPSDINNPVDR	136117840	118256224	176153472	130239392	139855744	158876032	0.980056				157823523	ref|NP_001101927.1 peptidyl-prolyl cis-trans isomerase-like 4 [Rattus norvegicus]	INHTVILDDPFDDPPDLLIPDRS[166.9984]PEPTKEQLDSGR	743439808	814436416	702739328	686662656	888195008	695619904	0.967151
16758210	ref|NP_445915.1 nucleobindin-1 precursor [Rattus norvegicus]	KVPEQPPVLPQLDS[166.9984]QHL	113522112	146681616	160499296	146927328	118503504	153859952	0.980067				349501086	ref|NP_001231784.1 RAN GTPase activating protein 1 [Rattus norvegicus]	ILDPNSGEPAPVLSS[166.9984]PPPTDLSTFLSFPSPEK	48091212	52089976	49996212	26707508	62987812	62144112	0.967334
13929188	ref|NP_114019.1 reticulon-4 [Rattus norvegicus]	AS[166.9984]ISPSNVSALEPQTEMGSIVK	1970459520	2335410432	2113794688	2046802944	2005800832	2354893568	0.980122				189491616	ref|NP_001094210.1 metastasis-associated protein MTA2 [Rattus norvegicus]	GHLSRPEAQSLS[166.9984]PYTTSANR	589494464	665692096	505199232	606356288	627360768	533766816	0.967761
60223071	ref|NP_001012488.1 enhanced at puberty protein 1 [Rattus norvegicus]	NSSS[166.9984]PVSPASVPGQR	1428515072	1538131584	1515888640	1470911616	1380692864	1624605824	0.980389				166295218	ref|NP_619724.3 disabled homolog 2-interacting protein [Rattus norvegicus]	QQSSSSKGDS[166.9984]PELKPR	11658187	12869312	55963680	37305460	26727112	18519892	0.967991
157818121	ref|NP_001102776.1 DNA-binding protein SATB2 [Rattus norvegicus]	ESS[166.9984]PPREEAPPPPPPTEDSC[160.0307]AK	9232245760	9767025664	10667646976	9393433600	9360382976	10966112256	0.980443				198442866	ref|NP_001101024.2 phosphatidylinositide phosphatase SAC2 [Rattus norvegicus]; Duplicate proteins: gi|392344693	SQSAS[166.9984]STDVSIHAPSEATVGHGHELGK	26959634	45739024	13922924	17567184	50562224	20236444	0.968996
300797309	ref|NP_001178503.1 dedicator of cytokinesis protein 7 [Rattus norvegicus]	LPNTYPNS[166.9984]PSPGPGGLGGSVHYATMAR	28559314	4.60073e+06	29300392	16739949	7615312	37179956	0.980613				16758808	ref|NP_446379.1 band 4.1-like protein 3 [Rattus norvegicus]	LSRS[166.9984]PLK	779130944	891888640	710752384	750557312	772763456	850801600	0.969101
392351057	ref|XP_220207.6 PREDICTED: serine/arginine repetitive matrix protein 2 [Rattus norvegicus]	HSHSGST[181.014]SPYPK	1229713280	1499214592	706316032	1041122048	1792076416	568786880	0.980651				62079163	ref|NP_001014240.1 autophagy-related protein 9A [Rattus norvegicus]	SFS[166.9984]PLQPGQAPQGR	182147840	147259088	159464816	190307536	172162272	123581048	0.969151
157823333	ref|NP_001101341.1 hypothetical protein LOC312504 [Rattus norvegicus]	RHST[181.014]EGEEGDVSDVGSR	39146336	5.20326e+06	19923486	36781980	17533654	10921594	0.980813				293354382	ref|XP_225143.5 PREDICTED: uncharacterized protein KIAA0947 [Rattus norvegicus]; Duplicate proteins: gi|293343541	LRLDNES[166.9984]PEPDTR	96419360	120641688	121471360	111646704	106734736	119018184	0.969268
76257394	ref|NP_446072.2 serine/threonine-protein kinase MRCK beta [Rattus norvegicus]	HSTPSNSSNPSGPPS[166.9984]PNSPHR	161408144	58642248	169381040	118755856	94510472	179512128	0.980986				13928704	ref|NP_113708.1 myosin-10 [Rattus norvegicus]	QLHIEGASLELS[166.9984]DDDTESK	1225814400	1031981504	1007049792	1042238912	1246390400	962913280	0.969608
209870077	ref|NP_446368.1 transcription intermediary factor 1-beta [Rattus norvegicus]	S[166.9984]GEGEVSGLMR	1039547200	1125009024	973110528	1011489088	1112313728	1018015872	0.98113				158341662	ref|NP_446337.2 arginine-glutamic acid dipeptide repeats protein [Rattus norvegicus]	KVKEEAAS[166.9984]PLK	58542632	61659468	36699696	44085144	63540416	48075448	0.969645
392349148	ref|XP_002729789.2 PREDICTED: LOW QUALITY PROTEIN: extended synaptotagmin-2 [Rattus norvegicus]	SSSSLLAS[166.9984]PSHIAAK	14416519	14575990	25089920	15296935	11422367	26925082	0.981351				291190694	ref|NP_001167210.1 MRG-binding protein [Rattus norvegicus]; Duplicate proteins: gi|392347007	VLTANSNPSS[166.9984]PSAAK	65232144	53568692	56808052	55097908	57100884	62905008	0.970137
166295218	ref|NP_619724.3 disabled homolog 2-interacting protein [Rattus norvegicus]	SLS[166.9984]M[147.0354]VDLQDAR	5917754	2.86025e+06	9801773	6.46608e+06	3.644e+06	8653940	0.98152				157821269	ref|NP_001101251.1 serine/threonine-protein kinase PAK 7 [Rattus norvegicus]	S[166.9984]KSGSGLQEPMMPFGASAFK	222670512	177685520	237457392	210704832	214290624	215013712	0.971261
76880453	ref|NP_001029123.1 zinc finger CCCH domain-containing protein 14 isoform 1 [Rattus norvegicus]	NGDEC[160.0307]VYHHPIS[166.9984]PC[160.0307]K	125597792	116361520	136625536	138529136	116018192	124687336	0.981537				392351057	ref|XP_220207.6 PREDICTED: serine/arginine repetitive matrix protein 2 [Rattus norvegicus]	ELS[166.9984]HSPPRDNSFESLEFR	1607145984	1580144384	1148693888	1289100544	1557133312	1509588864	0.971309
313569844	ref|NP_001186244.1 GTP-binding protein 1 [Rattus norvegicus]	SRS[166.9984]PVDSPVPASMFAPEPSS[166.9984]PGAAR	819262592	1090064768	722290176	910981184	867062528	845152448	0.98212				157819333	ref|NP_001100882.1 HMG domain-containing protein 4 [Rattus norvegicus]	LILS[166.9984]PK	38139332	25628236	26306644	18583858	35061656	35631900	0.971348
13591886	ref|NP_112257.1 microtubule-associated protein 1A [Rattus norvegicus]	GHWDDGTNDS[166.9984]DLEKGAR	46205192	28624406	32200982	30604712	46562336	30403794	0.98218				153267461	ref|NP_001017374.2 eukaryotic translation initiation factor 4 gamma, 2 [Rattus norvegicus]	MDRDPLGGLADMFGQMPGSGIGTGPGVIQDRFS[166.9984]PTMGR	37694344	13467917	22243308	48249148	8366667	18386956	0.971714
392349235	ref|XP_234921.5 PREDICTED: RNA-binding protein MEX3D [Rattus norvegicus]	HS[166.9984]PTLPEPGGLSLELPLAR	632740864	599201664	722646464	671167552	557761344	730140928	0.982204				392355628	ref|XP_228973.5 PREDICTED: MAP7 domain-containing protein 2-like [Rattus norvegicus]	GATSVSSGGLGS[166.9984]PLRR	20194084	27491248	21712560	32454170	19384764	18141124	0.97206
158749620	ref|NP_062090.1 microtubule-associated protein 1B [Rattus norvegicus]	SAGFIPIKEDFS[166.9984]PEK	236860400	275137536	267610896	289713216	265700144	225751776	0.982537				157818075	ref|NP_001100894.1 Y+L amino acid transporter 2 [Rattus norvegicus]	ELGS[166.9984]PTPTYHLLPK	131021048	135463104	96503912	119047296	113955328	128474672	0.972068
67078422	ref|NP_001019971.1 thioredoxin-related transmembrane protein 1 [Rattus norvegicus]	EGESKDT[181.014]PQSGLR	3.38088e+06	8534209	10563694	6596995	2.24006e+06	13369723	0.982639				164565403	ref|NP_001041322.2 ubiquitin-conjugating enzyme E2 E3 [Rattus norvegicus]	S[166.9984]DDESPSTSSGSSDADQRDPAAPEPEEQEER	7490189	994043	17869806	12955796	8419852	5.58923e+06	0.972309
109471526	ref|XP_001059501.1 PREDICTED: CDK5 and ABL1 enzyme substrate 2 [Rattus norvegicus]	EAPAPPPAPPGGLPGLPARPAPQGLLS[166.9984]PTTAPASLGLDGQR	17901018	33414278	34124068	38126228	23515742	24285828	0.98284				157819193	ref|NP_001102814.1 docking protein 5 [Rattus norvegicus]	AAS[166.9984]LNTVVPLPR	11778470	12056101	11382930	10362787	11352512	13396068	0.972371
19424312	ref|NP_598286.1 far upstream element-binding protein 2 [Rattus norvegicus]	LFVIRGS[166.9984]PQQIDHAK	165927392	143574208	130662968	136870336	172561056	129579872	0.982911				203097140	ref|NP_059039.2 myosin regulatory light chain 12B [Rattus norvegicus]	ATS[166.9984]NVFAMFDQSQIQEFK	371831488	271832864	304424864	303488544	276626016	363649888	0.972387
77539762	ref|NP_001029250.1 chromobox protein homolog 8 [Rattus norvegicus]	RQDS[166.9984]DLVQYGVTSPSSAEASGK	26559444	18827972	24367518	32117310	31198922	7.03623e+06	0.983229				201862622	ref|NP_001028240.3 enhancer of mRNA-decapping protein 4 [Rattus norvegicus]	TRS[166.9984]PDVISSASTALSQDIPEIASEALSR	3232373504	2923843584	3524853760	3255468032	3086035456	3318591744	0.972817
221325616	ref|NP_001138312.1 hypothetical protein LOC689074 [Rattus norvegicus]	AEAESGTGSPTS[166.9984]TPVAPEALSSEMSELGAR	4786015	13507397	14762420	13565326	10246823	9009228	0.983334				13928704	ref|NP_113708.1 myosin-10 [Rattus norvegicus]	RQLHIEGASLELS[166.9984]DDDTESK	60999464	88428632	65356624	92932312	71057200	52376696	0.972868
6981266	ref|NP_037120.1 nuclear factor 1 A-type [Rattus norvegicus]	SVEDEMDS[166.9984]PGEEPFYTGQGR	4847165	30403754	1.10042e+06	10121085	18363512	8537234	0.983369				392351358	ref|XP_220602.6 PREDICTED: chromodomain-helicase-DNA-binding protein 3 [Rattus norvegicus]	KEIQGDGPPSS[166.9984]PTNDPTVK	22699440	27230298	35328040	28331904	25553432	30927220	0.97303
392342512	ref|XP_003754610.1 PREDICTED: colorectal mutant cancer protein [Rattus norvegicus]; Duplicate proteins: gi|293349994	LQSVQATGPSS[166.9984]PGR	788358	889450	2.12489e+06	1	802572	2933877	0.983395				13929188	ref|NP_114019.1 reticulon-4 [Rattus norvegicus]	IKESET[181.014]FS[166.9984]DSSPIEIIDEFPTFVSAK	108947264	86995032	416060864	253136528	174518544	196501216	0.973406
194474014	ref|NP_001124046.1 transcription factor 20 [Rattus norvegicus]	LSTS[166.9984]PATR	1097128960	1062411456	1326938368	1056995136	1008938112	1410752640	0.983992				68341991	ref|NP_001020298.1 protein RUFY3 [Rattus norvegicus]	FRVS[166.9984]M[147.0354]DGEWLC[160.0307]LR	32521516	68198704	12929769	32349774	46485756	36674864	0.973411
293347374	ref|XP_002726580.1 PREDICTED: zinc finger protein 462 [Rattus norvegicus]	ALLAPEELIGAVNC[160.0307]ENSLPNPLPEQEAEC[160.0307]PEDARLS[166.9984]PEK	1083438336	995181696	938588608	860711168	939621632	1209383936	0.984033				16758324	ref|NP_446006.1 phosphatidylinositol-binding clathrin assembly protein [Rattus norvegicus]	SS[166.9984]GDVHLPISSDVSTFTTR	11968359	15475677	17102912	11661085	10008303	23367478	0.973557
293347913	ref|XP_001063027.2 PREDICTED: heterogeneous nuclear ribonucleoprotein L-like [Rattus norvegicus]; Duplicate proteins: gi|293359746	LKTEEGEIVYS[166.9984]AEESENR	216857344	302973408	335875840	321311104	262758816	269044064	0.98413				157817558	ref|NP_001100861.1 janus kinase and microtubule-interacting protein 2 [Rattus norvegicus]	EAEC[160.0307]NMSS[166.9984]PKR	45799232	50529612	86668320	53714356	65152248	65609420	0.973693
392346534	ref|XP_003749579.1 PREDICTED: PHD finger protein 21A [Rattus norvegicus]; Duplicate proteins: gi|293346153	TVT[181.014]PPAAPKPK	35045340	35387264	46951092	42031520	36012096	39071208	0.984719				19424312	ref|NP_598286.1 far upstream element-binding protein 2 [Rattus norvegicus]	LFVIRGS[166.9984]PQQIDHAK	84163016	115300744	82456216	90131352	96644744	93958064	0.974053
407728599	ref|NP_001258431.1 catenin delta-2 [Rattus norvegicus]	SY[243.0297]STSSPINIVVSSAGLS[166.9984]PIR	13081024	2.05494e+06	7688219	3165077	14969252	4986808	0.984736				300794532	ref|NP_001178622.1 rho GTPase-activating protein 21 [Rattus norvegicus]; Duplicate proteins: gi|293342914	STS[166.9984]HDRVPQSIQIR	485760192	576496832	390006080	483193024	517189376	445728608	0.974202
392348899	ref|XP_003750232.1 PREDICTED: 60S ribosomal protein L23a-like [Rattus norvegicus]	IRTS[166.9984]PTFR	1309725440	1057438208	1139533568	1167464320	1114695680	1219487744	0.98474				157823525	ref|NP_001101527.1 B-cell lymphoma/leukemia 11B [Rattus norvegicus]	ELAGNSSTPPPVS[166.9984]PGRGNPMHR	16260070	26095930	23176906	15087190	20182580	29725608	0.974314
288806592	ref|NP_036845.3 protein kinase C beta type isoform 1 [Rattus norvegicus]	HPPVLT[181.014]PPDQEVIR	228125296	163595600	228959824	221505152	185030288	212633488	0.984756				13591926	ref|NP_112280.1 cyclic AMP-dependent transcription factor ATF-2 [Rattus norvegicus]	NDSVIVADQTPT[181.014]PTR	104072984	102058032	133349464	127971536	87492040	122367064	0.974628
281332168	ref|NP_001163798.1 SON DNA-binding protein isoform 1 [Rattus norvegicus]	SVAS[166.9984]PVVISIPER	155032592	184054384	220254720	164884080	164160208	228583872	0.984981				226958320	ref|NP_001101016.2 DENN/MADD domain containing 5A [Rattus norvegicus]	FNS[166.9984]YDISR	55990692	41880868	60272536	48163940	47270796	61970588	0.974794
397174820	ref|NP_001257584.1 NT-3 growth factor receptor isoform 2 precursor [Rattus norvegicus]	GPVAVISGEEDS[166.9984]ASPLHHINHGITTPSSLDAGPDTVVIGMTR	4427685	6152568	2159430	6.19981e+06	3.64936e+06	2.98053e+06	0.985183				392341966	ref|XP_003754475.1 PREDICTED: LOW QUALITY PROTEIN: dmX-like protein 2-like [Rattus norvegicus]	NLAS[166.9984]PEGTLATLGLK	267425216	239591968	289983744	255112688	257590832	282583200	0.975143
293345089	ref|XP_001056692.2 PREDICTED: myocyte-specific enhancer factor 2C [Rattus norvegicus]	SEPVS[166.9984]PPRDR	807754752	582480192	793592832	735404288	706075136	746958016	0.985201				114145670	ref|NP_001041311.1 PEST proteolytic signal-containing nuclear protein [Rattus norvegicus]	TLS[166.9984]VAAAFNEDEDSEPEEMPPEAK	4.04055e+06	4.61881e+06	1.27887e+06	2.06371e+06	3242638	4509035	0.975614
392334710	ref|XP_003753256.1 PREDICTED: zinc finger protein 580 isoform 2 [Rattus norvegicus]; Duplicate proteins: gi|62638861,gi|109461220	SSS[166.9984]PEVMDPPPPK	5067653	9620379	4.69135e+06	7.91613e+06	5.64545e+06	5.71285e+06	0.985378				392349474	ref|XP_003750387.1 PREDICTED: E3 ubiquitin-protein ligase UBR5 [Rattus norvegicus]	WLDGAS[166.9984]FDNER	52245156	7256124	50962812	44592372	28929680	35378096	0.975742
157786934	ref|NP_001099406.1 iron-sulfur cluster assembly enzyme ISCU, mitochondrial [Rattus norvegicus]	AAS[166.9984]ALLLR	232916032	234221920	209158624	258981296	202507888	213665424	0.985407				157817837	ref|NP_001100163.1 eukaryotic translation initiation factor 4 gamma 3 [Rattus norvegicus]	TRT[181.014]PDEVLEAEAEPK	361081120	369045344	335408128	300741376	376536000	391233632	0.975915
72534840	ref|NP_599231.2 synaptic vesicle 2-related protein [Rattus norvegicus]	SEDDAAS[166.9984]GEHDVQIEGVR	30704490	56477432	33255446	31443938	36440552	53099368	0.987018				221325616	ref|NP_001138312.1 hypothetical protein LOC689074 [Rattus norvegicus]	RS[166.9984]PGPGPSPTPR	174931584	212024608	163603392	175199824	194095600	179735360	0.976428
291045133	ref|NP_001094328.1 topoisomerase II beta [Rattus norvegicus]	KTSFDQDS[166.9984]DVDIFPSDFTSEPPALPR	1554455296	1906253184	783545920	1050485120	1910595328	1261271040	0.987029				61557287	ref|NP_001013225.1 RNA-binding protein 39 [Rattus norvegicus]; Duplicate proteins: gi|392346874	YRS[166.9984]PYSGPK	3266651648	3999675648	3557936384	3778045440	3609288448	3458506240	0.977418
300390195	ref|NP_001032170.2 A-kinase anchor protein 9 [Rattus norvegicus]	KGS[166.9984]SISDLADSVAYQSR	30003250	33274840	20217512	27730126	37742468	18377502	0.987116				77627733	ref|NP_001029281.1 alanyl-tRNA editing protein Aarsd1 [Rattus norvegicus]	GAQADHFTQTPLS[166.9984]PGSQVQVR	1689672576	1439611904	1590483456	1517436672	1619090944	1575980160	0.977568
291045133	ref|NP_001094328.1 topoisomerase II beta [Rattus norvegicus]	KAS[166.9984]GSENEGDYNPGRKPSK	147888688	77403648	144083056	109394984	129136592	129568224	0.987176				68163407	ref|NP_001020137.1 sterile alpha motif domain-containing protein 14 [Rattus norvegicus]	GSASSGSTTS[166.9984]PTC[160.0307]SPK	1.92907e+06	3.71938e+06	6648285	8433533	2.77291e+06	1.31617e+06	0.978271
58865912	ref|NP_001012170.1 nucleosome assembly protein 1-like 4 [Rattus norvegicus]	EFITGDVEPTDAESAWHS[166.9984]ENEEDDKLAGDMK	6729596928	7497291776	5236284416	6784985088	7379657216	5251883520	0.987296				189027127	ref|NP_001121076.1 Krueppel-like factor 16 [Rattus norvegicus]	REAT[181.014]PPGTPGAPPPPATAPGSGGATAAPHLLAASILADLR	15984645	15990500	4.84908e+06	15104214	9185532	12171845	0.978379
11560135	ref|NP_071636.1 brain acid soluble protein 1 [Rattus norvegicus]	EEAPKAEPEKS[166.9984]EGAAEEQPEPAPAPEQEAAAPGPAAGGEAPK	593736064	638861888	664053632	711189440	585425472	602299968	0.987521				13928704	ref|NP_113708.1 myosin-10 [Rattus norvegicus]	GGPISFS[166.9984]SSR	139076544	135060208	130534680	160471504	132326480	113128672	0.978676
309319799	ref|NP_001099214.2 eukaryotic translation initiation factor 2-alpha kinase 4 [Rattus norvegicus]	HERPAVPGT[181.014]PPPDYIPQAQNSSATGGK	13948497	12264273	29655698	22081950	16854472	16632626	0.987629				72535142	ref|NP_001026828.1 natural resistance-associated macrophage protein 1 [Rattus norvegicus]	VNRPS[166.9984]YGSISSLPSPAPQPEPSR	2.01715e+06	2.91257e+06	1.27315e+06	1	653326	5.71485e+06	0.978845
38454264	ref|NP_942058.1 neutral amino acid transporter A [Rattus norvegicus]	VEAIPNSKS[166.9984]EEETSPLVTHQNR	694663232	584818240	596601792	618918208	703923968	550444608	0.987651				209954670	ref|NP_599195.1 transcription activator BRG1 [Rattus norvegicus]	KIPDPDS[166.9984]DDVSEVDAR	42689496	27979694	34126548	34522572	35812212	34083668	0.979241
13162335	ref|NP_077061.1 ena/VASP-like protein [Rattus norvegicus]	VQRPEDASGGSS[166.9984]PSGTSK	3.69038e+06	6150616	3.77766e+06	4.70371e+06	2908719	5948982	0.988032				40363268	ref|NP_954677.1 WASH complex subunit FAM21 [Rattus norvegicus]	GLFSDEEDS[166.9984]EDLFSSQSSSK	13542712	3.86155e+06	12946293	13650927	9541769	7453028	0.979934
194474014	ref|NP_001124046.1 transcription factor 20 [Rattus norvegicus]	NVAPVGILT[181.014]PEANPK	2.54015e+06	3.35375e+06	5549920	1.84726e+06	2.33794e+06	7.35454e+06	0.988113				57527425	ref|NP_001009693.1 thyroid hormone receptor-associated protein 3 [Rattus norvegicus]	WAHDKFS[166.9984]GEEGEIEDDESGTENREEK	242470064	333058656	145442656	221395360	278676864	216134352	0.980077
160707980	ref|NP_001104267.1 protein piccolo isoform 2 [Rattus norvegicus]	ALGGDLAAAIPSS[166.9984]PQPTPK	9583806	20173164	14728986	16953518	5.92939e+06	21864800	0.988466				194440691	ref|NP_001101456.2 serine/arginine repetitive matrix protein 1 [Rattus norvegicus]	RYS[166.9984]PS[166.9984]PPPK	1543648256	1192096640	1877820160	1723672320	1424185344	1447775232	0.980096
157823715	ref|NP_001101931.1 tubulin polymerization-promoting protein [Rattus norvegicus]	RLS[166.9984]LESEGANEGAAAAPELSALEEAFR	13002091	2.95066e+06	4.24203e+06	4.00342e+06	8.16026e+06	7.87005e+06	0.988596				197927390	ref|NP_001008301.2 E3 ubiquitin-protein ligase NEDD4-like [Rattus norvegicus]	SLSSPTVTLSAPLEGAKDS[166.9984]PIRR	30266314	63098328	44403528	70810192	48325436	20018432	0.980407
11120704	ref|NP_068522.1 nucleolar protein 58 [Rattus norvegicus]	HIKEEPLS[166.9984]EEEPC[160.0307]TSTAVPSPEK	781115328	632073664	754950080	733376000	710460224	726513664	0.988727				187960160	ref|NP_001120809.1 BR serine/threonine-protein kinase 1 [Rattus norvegicus]	AS[166.9984]PTGTPGTT[181.014]PPPSPGGGVGGAAWR	16305708	10185194	42407560	24242328	24774510	19053664	0.980438
158749620	ref|NP_062090.1 microtubule-associated protein 1B [Rattus norvegicus]	VLS[166.9984]PLRS[166.9984]PPLIGSESAYEDFLSADDKALGR	6735257600	5986924544	2725482240	4154995968	6268557824	5087011328	0.988808				148747365	ref|NP_001004082.3 heat shock protein HSP 90-beta [Rattus norvegicus]	EIS[166.9984]DDEAEEEKGEK	450308320	247685472	395957952	381598080	351351552	355963968	0.980522
57527530	ref|NP_001009704.1 signal-induced proliferation-associated 1-like protein 2 [Rattus norvegicus]	KS[166.9984]EGSPPPEEPEVTEC[160.0307]PR	108881168	94568968	101296256	91802624	98495896	114098088	0.988907				392345292	ref|XP_215467.3 PREDICTED: cyclin-dependent kinase 7 [Rattus norvegicus]; Duplicate proteins: gi|293345139	AYT[181.014]HQVVTR	19439582	18477240	37310888	31459116	16043651	27135710	0.980847
157820199	ref|NP_001101798.1 zinc finger protein 358 [Rattus norvegicus]	SQTDPYSPTHDSPSPALPAGES[166.9984]PK	98065944	83563632	112668352	105974616	78700520	109056208	0.98894				293357888	ref|XP_342454.3 PREDICTED: pre-mRNA-splicing factor CWC22 homolog [Rattus norvegicus]; Duplicate proteins: gi|293346084	RDS[166.9984]FSENEK	477614112	423868192	658671040	527321568	486656256	540435840	0.981231
16758606	ref|NP_446222.1 sorbin and SH3 domain-containing protein 2 [Rattus norvegicus]	VQS[166.9984]SPNLLAAGR	268312688	297507296	294213440	276851392	276131296	306451168	0.988984				115312278	ref|NP_073164.2 methyl-CpG-binding protein 2 [Rattus norvegicus]	AETSESSGSAPAVPEASAS[166.9984]PK	387412416	343103552	427040576	349698080	408324448	401816768	0.981386
157818169	ref|NP_001100185.1 pumilio homolog 2 [Rattus norvegicus]	GLPNGMDADC[160.0307]KDFNRT[181.014]PGSR	71488200	78153576	45290136	47274108	85079824	61930292	0.989131				6981182	ref|NP_037198.1 microtubule-associated protein 2 [Rattus norvegicus]	GVSGDREENS[166.9984]FSLNSSISSAR	1110193792	1200921856	617103488	806941440	1172657280	964458752	0.981424
392346656	ref|XP_003749608.1 PREDICTED: tumor suppressor p53-binding protein 1 [Rattus norvegicus]	LVS[166.9984]PETEASEESLQFSLEKPTTAERR	13964938	17985540	12308325	14454765	15805060	14078332	0.989207				6981352	ref|NP_037322.1 6-phosphofructokinase, liver type [Rattus norvegicus]	RTLS[166.9984]IDKGF	570189568	524043296	408306080	484453120	542915840	471139392	0.981456
113205494	ref|NP_001037731.1 transcription intermediary factor 1-alpha [Rattus norvegicus]	TVQS[166.9984]PNSSVPSPGLAGPVTMTSVHPPIR	14589621	26683720	20372840	12878537	18828220	29677936	0.989234				392338396	ref|XP_001079915.3 PREDICTED: breakpoint cluster region protein [Rattus norvegicus]	RHQDGLPYIDDS[166.9984]PSSSPHLSSK	14374648	31220914	7234141	9372520	24860112	17970518	0.981574
201860272	ref|NP_001128480.1 poly(A) binding protein, nuclear 1 [Rattus norvegicus]	QMNMS[166.9984]PPPGNAGPVIMSLEEK	129713400	183088944	82323216	117553208	159798480	116380904	0.989498				402794801	ref|NP_001258067.1 RNA-binding protein 8A [Rattus norvegicus]; Duplicate proteins: gi|109467213	MREDYDS[166.9984]VEQDGDEPGPQR	63848788	10958215	93650880	81385736	48931108	40156560	0.981869
157817500	ref|NP_001101398.1 ubiquitin-associated protein 2 [Rattus norvegicus]	IAYQSPAS[166.9984]PADAAPGSVANGHGGGR	533791520	523920000	532265120	505989984	496400896	586357312	0.989881				392346656	ref|XP_003749608.1 PREDICTED: tumor suppressor p53-binding protein 1 [Rattus norvegicus]	LVS[166.9984]PETEASEESLQFSLEKPTTAER	194208544	208901072	192434544	172523184	198796240	225416256	0.982218
406362832	ref|NP_001094183.1 rap1 GTPase-activating protein 1 [Rattus norvegicus]	RS[166.9984]SAIGIENIQEVQEK	11190251	22795948	9669612	23713708	8722410	11468973	0.989953				392353658	ref|XP_002728322.2 PREDICTED: diacylglycerol kinase eta-like isoform 1 [Rattus norvegicus]; Duplicate proteins: gi|392333388	TTPQS[166.9984]PDAQASR	70919616	51462144	55902600	34241748	72747392	72290256	0.982742
194440691	ref|NP_001101456.2 serine/arginine repetitive matrix protein 1 [Rattus norvegicus]	KPPAPPS[166.9984]PVQSQSPSTNWSPAAPAK	67438208	86713016	71004520	94680808	65358784	65578980	0.989976				157817081	ref|NP_001100068.1 catenin alpha-2 [Rattus norvegicus]	S[166.9984]RTS[166.9984]VQTEDDQLIAGQSAR	260193808	263224032	288598080	277118368	283294688	252456720	0.983624
293359824	ref|XP_233975.5 PREDICTED: HCLS1-binding protein 3 isoform 2 [Rattus norvegicus]; Duplicate proteins: gi|293347971	S[166.9984]PGATGFATR	27297704	30202040	31812028	28434458	27516084	33452512	0.990006				293361322	ref|XP_236567.5 PREDICTED: male-specific lethal 2 homolog [Rattus norvegicus]; Duplicate proteins: gi|293349427	SRS[166.9984]ESDSEKVQPLPISTIIR	47079508	71783880	48051364	59390488	64614920	43575508	0.983825
13928878	ref|NP_113827.1 disks large homolog 3 [Rattus norvegicus]	YS[166.9984]PIPR	1.86839e+06	1.05051e+06	5423520	1.29741e+06	2047691	5.06534e+06	0.990399				8393331	ref|NP_059043.1 mitogen-activated protein kinase 3 [Rattus norvegicus]	IADPEHDHTGFLTEY[243.0297]VATR	598767680	583482944	400446432	514440448	522868192	541023488	0.983921
164607175	ref|NP_001101343.2 DNA replication licensing factor MCM2 [Rattus norvegicus]	RISDPLTSS[166.9984]PGR	1073959040	1013357632	922886528	1034067008	997008256	980931648	0.990668				392332696	ref|XP_001080633.3 PREDICTED: tetratricopeptide repeat protein 28-like [Rattus norvegicus]; Duplicate proteins: gi|392352609	VSS[166.9984]PATSEVSGK	187812320	172906112	200093024	184960096	174934352	200229824	0.984046
11968110	ref|NP_071971.1 death-associated protein 1 [Rattus norvegicus]	DKDDQEWESTS[166.9984]PPKPTVYISGVIAR	328431552	351216864	339282464	401410080	362228160	257000304	0.990725				199561355	ref|NP_001019969.2 Atpase, class I, type 8B, member 2 [Rattus norvegicus]	SANDSTVHS[166.9984]PFTKR	75247992	85310504	58552540	98736704	71630296	49787844	0.984134
16758846	ref|NP_446411.1 myc box-dependent-interacting protein 1 [Rattus norvegicus]	KGPPVPPPPKHT[181.014]PSK	51042984	29556434	35312580	50381124	25587238	39597576	0.991024				157818121	ref|NP_001102776.1 DNA-binding protein SATB2 [Rattus norvegicus]	ESS[166.9984]PPREEAPPPPPPTEDSC[160.0307]AK	5166610944	5724676096	6497152000	6009382400	5568087040	5784611840	0.984393
13929188	ref|NP_114019.1 reticulon-4 [Rattus norvegicus]	IM[147.0354]DLMEQPGNTVSSGQEDFPSVLLETAASLPSLS[166.9984]PLSTVSFK	172695936	71797264	207448448	141582368	117609016	191074704	0.991078				126723350	ref|NP_077373.2 abl interactor 1 [Rattus norvegicus]	TLEPVKPPTVPNDY[243.0297]MTSPAR	8374712	5.16032e+06	9060531	6161196	5828801	10726608	0.984826
58865358	ref|NP_001011890.1 RNA-binding protein with serine-rich domain 1 [Rattus norvegicus]	RFS[166.9984]PPR	2788873216	3139384064	3442853888	3183129344	2776787200	3420554752	0.99122				25742751	ref|NP_037064.1 dihydropyrimidinase-related protein 1 [Rattus norvegicus]	HAAPAPS[166.9984]AKSSPSK	919422	1	12578956	6184038	3.82584e+06	3748032	0.985055
62078555	ref|NP_001013934.1 protein AF1q [Rattus norvegicus]	KS[166.9984]PEGDPLLEYSTFNFWR	11942595	6614024	11146133	10675662	10831793	8129014	0.991337				76559905	ref|NP_001029060.1 numb-like protein [Rattus norvegicus]	EAAAAPAVAPGPAQPGHVSPT[181.014]PAT[181.014]TSPGEKGEAGTPVAAGTTAAAIPR	35619700	17584634	34423172	28965884	21851766	36380428	0.985131
16758846	ref|NP_446411.1 myc box-dependent-interacting protein 1 [Rattus norvegicus]	SPSPPPDGS[166.9984]PAATPEIR	11551817	13896370	12330019	13527162	12968305	11312598	0.992207				158303318	ref|NP_058908.2 microtubule-associated protein tau [Rattus norvegicus]	SKIGS[166.9984]TENLKHQPGGGK	474157536	691738752	408086976	559828416	607681280	412638752	0.985278
158749620	ref|NP_062090.1 microtubule-associated protein 1B [Rattus norvegicus]	SSIS[166.9984]PMDEPVPDSESPIEK	2409989888	2859376640	2260979456	2391590144	2464839936	2667588608	0.992208				109506133	ref|XP_001068906.1 PREDICTED: protein FAM208B [Rattus norvegicus]; Duplicate proteins: gi|109505188	NQETEPC[160.0307]PVS[166.9984]PNTK	59676276	46771984	105738520	83233960	47901292	82305368	0.985459
157817837	ref|NP_001100163.1 eukaryotic translation initiation factor 4 gamma 3 [Rattus norvegicus]	TSS[166.9984]PTTLPPLAR	1760002944	1959916416	2248406272	1948097664	1793970560	2220763392	0.992734				157820385	ref|NP_001101804.1 nuclear receptor corepressor 2 [Rattus norvegicus]	HSSSPLS[166.9984]PGGPTHLAKPTATSSSER	89909272	140676144	84170800	91504056	132721040	91832488	0.985651
157820385	ref|NP_001101804.1 nuclear receptor corepressor 2 [Rattus norvegicus]	LLS[166.9984]PRPSLLTPAGDPR	85859728	85107952	60967376	73015640	75538240	83637688	0.992928				56090319	ref|NP_001007657.1 microtubule-associated protein RP/EB family member 3 [Rattus norvegicus]	LIGTAVPQRT[181.014]SPTGPK	133343472	141570576	120951032	128585800	148117616	118555056	0.985732
11560113	ref|NP_071618.1 disks large homolog 2 [Rattus norvegicus]	AIS[166.9984]LEGEPR	167157760	159013040	168411504	179250784	159116704	156440080	0.992977				6981262	ref|NP_037119.1 nestin [Rattus norvegicus]	S[166.9984]LEGENHESLSSVEKEDQMVESQLEK	1	1.73363e+06	4419036	1.12747e+06	1.42136e+06	3.51768e+06	0.985747
392353564	ref|XP_573799.3 PREDICTED: APC membrane recruitment protein 2-like isoform 2 [Rattus norvegicus]	S[166.9984]RTHDGLAEVLVLEGSK	33279240	47518548	43731392	50247888	37851100	36261676	0.993137				71043808	ref|NP_001020801.1 ADP-ribosylation factor-like protein 6-interacting protein 4 [Rattus norvegicus]	S[166.9984]AGEDNDGPVLTDEQK	23125944	4.62502e+06	37829840	22841714	17646980	24503654	0.985748
392349148	ref|XP_002729789.2 PREDICTED: LOW QUALITY PROTEIN: extended synaptotagmin-2 [Rattus norvegicus]	SSS[166.9984]SLLASPSHIAAKEPTPSIASDISLPIATQELR	3.80055e+06	3.205e+06	860509	3.74646e+06	2.31316e+06	1.83483e+06	0.993409				392352874	ref|XP_002728080.2 PREDICTED: centrosomal protein of 170 kDa [Rattus norvegicus]	QLQVINAMIDPDGTLEALNNMGFPNAILPS[166.9984]PPKQK	104513520	57262664	42752584	70334816	62833940	72434144	0.986514
157822727	ref|NP_001101603.1 nuclear factor related to kappa-B-binding protein [Rattus norvegicus]	AVSTVVVTTAPS[166.9984]PK	20489014	23374770	31803238	16550259	30067220	28904332	0.99342				22507308	ref|NP_683688.1 RNA-binding protein Musashi homolog 1 [Rattus norvegicus]	EVMS[166.9984]PTGSAR	12795056	20949932	38661016	17362356	28334826	26270916	0.987234
117647208	ref|NP_001071116.1 PR domain zinc finger protein 2 [Rattus norvegicus]	ETGS[166.9984]PPC[160.0307]FDEYK	149661248	162863168	128348192	143496976	137653376	159410224	0.993551				392353341	ref|XP_223709.6 PREDICTED: girdin [Rattus norvegicus]	FYDPS[166.9984]PPR	129207120	126781288	158807152	142467696	128871208	142870400	0.987345
61557287	ref|NP_001013225.1 RNA-binding protein 39 [Rattus norvegicus]; Duplicate proteins: gi|392346874	YRS[166.9984]PYSGPK	4733170176	5368062976	6518489600	5598350848	5258136576	5777779200	0.993596				157822337	ref|NP_001101879.1 FYVE, RhoGEF and PH domain-containing protein 3 [Rattus norvegicus]	DSGIES[166.9984]PSSSVASENFPC[160.0307]EEGSEGSPSPAILGLHPEVAVDSR	87556728	97787976	112961728	96070968	105041712	96779760	0.987352
157823551	ref|NP_001099540.1 microtubule-associated protein 1S [Rattus norvegicus]	STS[166.9984]PHDVDLC[160.0307]LVSPC[160.0307]EFSHR	47789268	78379872	48542832	70982368	68644120	34689840	0.993611				158303318	ref|NP_058908.2 microtubule-associated protein tau [Rattus norvegicus]	TTPS[166.9984]PKT[181.014]PPGSGEPPKSGER	1230378496	1313134080	1455940608	1483027840	1308622976	1212892160	0.987662
388556528	ref|NP_001253983.1 anaphase-promoting complex subunit CDC26 [Rattus norvegicus]; Duplicate proteins: gi|388556531,gi|61557401	QKEDVEGVGT[181.014]SDGEGAAGLSSDPK	419815360	400482944	351667104	392420416	426190048	354094912	0.993636				157817412	ref|NP_001100105.1 AT-rich interactive domain-containing protein 1A [Rattus norvegicus]	GPS[166.9984]PSPVGSPASVAQSR	1029188416	942179136	1225208448	1087928192	988079936	1125089280	0.98814
189011618	ref|NP_001121040.1 uncharacterized protein LOC501559 [Rattus norvegicus]	HQRVPEESFPQS[166.9984]PR	288972608	13307385	196439920	67977712	251638000	181598400	0.993636				392339582	ref|XP_001055483.2 PREDICTED: ral GTPase-activating protein subunit alpha-2 [Rattus norvegicus]	SFS[166.9984]LSWR	8.34097e+06	9472175	13362655	12299915	9774804	9186698	0.988216
157818847	ref|NP_001102022.1 tripartite motif-containing 2 [Rattus norvegicus]	S[166.9984]ADVS[166.9984]PTTEGVK	278555680	390676960	163570944	257521024	352457888	220858608	0.993652				84781733	ref|NP_001034115.1 E3 ubiquitin-protein ligase UBR4 [Rattus norvegicus]	ELAS[166.9984]PVSPELR	186530752	180046672	172408960	157689312	175002128	207007904	0.988629
157787083	ref|NP_001099454.1 ribosomal protein S6 kinase delta-1 [Rattus norvegicus]	S[166.9984]VGAGGAEKEVHQIFEDLDQR	3.88922e+06	9459573	9951805	6936226	10132117	6.17343e+06	0.993656				198278543	ref|NP_001094021.1 multiple myeloma tumor-associated protein 2 homolog [Rattus norvegicus]	HSDFS[166.9984]PC[160.0307]YK	53200132	55475284	48634496	50902208	48652568	57912316	0.98864
291045113	ref|NP_001166921.1 AP2-associated protein kinase 1 [Rattus norvegicus]	RILS[166.9984]DVTHSAVFGVPASK	70824328	89578600	70956096	79062920	85571552	66913604	0.994304				61889073	ref|NP_062022.2 matrin-3 [Rattus norvegicus]	RDSFDDRGPS[166.9984]LNPVLDYDHGSR	4146725888	5462160896	2173162496	2277479936	5886400512	3554344448	0.988808
17985955	ref|NP_445795.1 serine/threonine-protein kinase DCLK1 isoform 1 [Rattus norvegicus]	SGKSPSPSPT[181.014]SPGSLR	47876096	57747936	36073996	53660556	60927572	27377396	0.994478				157823525	ref|NP_001101527.1 B-cell lymphoma/leukemia 11B [Rattus norvegicus]	SPFLSTPPLPPMPTGT[181.014]PPPQPPAK	8918817	26430750	41157908	19835442	29768198	27323844	0.989685
293356370	ref|XP_219515.4 PREDICTED: pecanex-like protein 3 isoform 2 [Rattus norvegicus]; Duplicate proteins: gi|293344558	SFDTVIGAGT[181.014]PPGQTEPLLVVRPK	59355556	69716120	78745480	71442000	60999304	75529752	0.994585				400153475	ref|NP_001257868.1 COP9 signalosome complex subunit 1 isoform 2 [Rattus norvegicus]	SPPREGS[166.9984]QGELTPANSQSR	51739800	65103340	42945532	47261548	56705024	56118160	0.989865
392340134	ref|XP_002726496.2 PREDICTED: LOW QUALITY PROTEIN: dual specificity tyrosine-phosphorylation-regulated kinase 4 [Rattus norvegicus]	VYTY[243.0297]IQSR	304841312	232953600	301193760	290405760	274724256	274385600	0.994763				9507159	ref|NP_062006.1 synapsin-1 isoform a [Rattus norvegicus]	RLS[166.9984]DSNFMANLPNGYMTDLQRPQPPPPPPSAASPGATPGSAAASAER	212911408	113469440	147092144	173218208	162832592	136139248	0.990067
8393331	ref|NP_059043.1 mitogen-activated protein kinase 3 [Rattus norvegicus]	IADPEHDHTGFLTEY[243.0297]VATR	134724048	108451472	101919152	136064752	113153800	95557312	0.994842				392351057	ref|XP_220207.6 PREDICTED: serine/arginine repetitive matrix protein 2 [Rattus norvegicus]	S[166.9984]PVPSAFSDQSR	1415221120	1225869568	1525728640	1455955968	1285654016	1421662592	0.991412
300794336	ref|NP_001178612.1 B-cell lymphoma/leukemia 11A [Rattus norvegicus]	SGTGS[166.9984]GGSTPHISGPGPGRPSSK	494978144	463675392	560277120	539134208	460568064	519978400	0.994943				397174820	ref|NP_001257584.1 NT-3 growth factor receptor isoform 2 precursor [Rattus norvegicus]	VFLAEC[160.0307]YNLS[166.9984]PTKDK	240318112	255577552	245244272	253980272	229287280	258225728	0.991426
300797934	ref|NP_001178533.1 E3 SUMO-protein ligase RanBP2 [Rattus norvegicus]	YSLS[166.9984]PSK	655287936	737557056	886700224	724169024	631231104	922107200	0.995353				14010835	ref|NP_114183.1 proto-oncogene tyrosine-protein kinase Src [Rattus norvegicus]	S[166.9984]LEPAENVHGAGGAFPASQTPSKPASADGHR	1914663936	1955397504	1403710848	1590996608	1957371008	1732502528	0.991545
157821709	ref|NP_001100331.1 SWI/SNF complex subunit SMARCC1 [Rattus norvegicus]	KHS[166.9984]PS[166.9984]PPPPTATESR	2326605824	2705500160	2285808384	2724740096	2339022592	2250544640	0.995439				300798331	ref|NP_001178808.1 protein scribble homolog [Rattus norvegicus]	GRDGPC[160.0307]SPPS[166.9984]PDELPANVK	176740864	207210528	212245056	190362400	179983136	226456048	0.991589
392351804	ref|XP_576815.4 PREDICTED: E3 SUMO-protein ligase CBX4-like [Rattus norvegicus]	EAPS[166.9984]PTC[160.0307]PDLGAK	19113030	27530202	9502793	13700503	21404940	21146194	0.995542				392352171	ref|XP_213569.5 PREDICTED: eukaryotic translation initiation factor 4 gamma 1 isoform 2 [Rattus norvegicus]; Duplicate proteins: gi|392332422	EATLPPVS[166.9984]PPKAALAVDEVER	175765904	208840048	201060640	175795424	204927520	205394048	0.991947
71043652	ref|NP_001020896.1 HIRA-interacting protein 3 [Rattus norvegicus]	VKRS[166.9984]PAPC[160.0307]SHPER	2.85551e+06	15810013	19045328	16337493	3454860	18027606	0.995964				392342192	ref|XP_003754528.1 PREDICTED: NK-tumor recognition protein-like [Rattus norvegicus]	TVS[166.9984]PEGYSER	40011624	31588814	53089752	41079788	34626928	48745796	0.992122
158186700	ref|NP_001103382.1 TSC22 domain family protein 1 isoform 1 [Rattus norvegicus]	KLSTAGSS[166.9984]DGGVPVPPTSAVSSAGLPASVMTSIR	1	4304848	4.16148e+06	4254183	540988	3.70037e+06	0.996009				66730360	ref|NP_001019449.1 microtubule-associated protein 4 [Rattus norvegicus]	ALEMMAGQTTDAVPSKES[166.9984]EGSPDTDAAPGPDTDVTLTK	62443148	39865520	65466368	33133794	58626976	75574000	0.992606
12831215	ref|NP_075584.1 potassium channel subfamily K member 10 [Rattus norvegicus]	RLS[166.9984]VEIHDK	35127212	22542254	38484316	29039272	28890502	38316324	0.99604				392348163	ref|XP_233240.5 PREDICTED: SH3-containing GRB2-like protein 3-interacting protein 1-like isoform 4 [Rattus norvegicus]; Duplicate proteins: gi|392340562	RST[181.014]PT[181.014]PELTSK	38067548	13277598	65279680	59465836	26282274	30344442	0.99278
6978537	ref|NP_037042.1 beta-arrestin-1 [Rattus norvegicus]	GMKDDKDEEDDGTGS[166.9984]PHLNNR	85829544	85811616	59186456	83672640	103159552	43692152	0.996217				42821116	ref|NP_981954.1 neural cell adhesion molecule 2 [Rattus norvegicus]	ITNHEDGS[166.9984]PVNEPNETTPLTEPEKLPLKEENGK	48948704	43847060	6.23136e+06	16069125	47138364	35351820	0.992856
157817873	ref|NP_001101708.1 ankyrin repeat domain-containing protein 12 [Rattus norvegicus]	DNS[166.9984]PDSTPSHPSQATPAQK	62421028	83876096	63775896	69066960	78299504	62584972	0.996373				300798518	ref|NP_001178561.1 FCH domain only protein 2 [Rattus norvegicus]	LSGINEIPRPFSPPITSNT[181.014]S[166.9984]PPPTAPLAR	10422817	35303712	57282580	37032636	38969016	27425398	0.992864
16923998	ref|NP_476482.1 heterogeneous nuclear ribonucleoprotein K [Rattus norvegicus]	IILDLISES[166.9984]PIKGR	83920792	82111904	75851576	69152664	85822616	86818552	0.996473				13591886	ref|NP_112257.1 microtubule-associated protein 1A [Rattus norvegicus]	KHS[166.9984]PGEITGPGGHFM[147.0354]TSDSSLTK	21512632	61626868	5423305	15181311	54422380	18371598	0.993011
157817907	ref|NP_001101984.1 ankyrin repeat domain-containing protein 13D [Rattus norvegicus]	GPES[166.9984]PQKT[181.014]PPPPAPPSFEEQLR	15142363	16872998	7648963	10317347	22447770	6.97378e+06	0.996647				6981182	ref|NP_037198.1 microtubule-associated protein 2 [Rattus norvegicus]	VTDGITKS[166.9984]PEK	21560694	23078328	25777582	20787208	31733016	18022888	0.993051
157818121	ref|NP_001102776.1 DNA-binding protein SATB2 [Rattus norvegicus]	S[166.9984]GS[166.9984]PDVKGPPPVK	267820784	334716640	246045120	258258832	305673856	284257376	0.996795				18266708	ref|NP_543176.1 actin filament-associated protein 1 [Rattus norvegicus]	KLSS[166.9984]ERPS[166.9984]SDGEGVVENGVTTC[160.0307]NGK	20071566	31262300	32450780	26185162	39999988	17388038	0.993201
56090319	ref|NP_001007657.1 microtubule-associated protein RP/EB family member 3 [Rattus norvegicus]	LIGTAVPQRTS[166.9984]PTGPK	643643392	605320640	594449216	627652736	636339776	579703808	0.996939				201066346	ref|NP_001128442.1 SET binding factor 2 [Rattus norvegicus]	S[166.9984]PGIASTNVPSYQK	126298136	117872864	162743936	141328976	129439648	136539040	0.993396
300797976	ref|NP_001178535.1 ankyrin repeat domain-containing protein 50 [Rattus norvegicus]	GLPNGPAHAFSSPS[166.9984]ESPDSTVDR	23970856	32227558	42457208	31126494	28824500	38628880	0.996954				51948482	ref|NP_001004255.1 protein DEK [Rattus norvegicus]	EES[166.9984]EEEEEEDDDDEDEEEEKEK	67887632	73633632	117382384	130541584	71148296	57909176	0.993667
161760644	ref|NP_036881.2 nucleolin [Rattus norvegicus]	LELQGPRGS[166.9984]PNAR	303674368	260149776	154323408	216500992	259462128	242765808	0.996979				241666404	ref|NP_001155883.1 Eph receptor A4 precursor [Rattus norvegicus]	VLEDDPEAAYTT[181.014]R	389204608	412886496	452570336	467211168	376298144	410416800	0.994354
196115075	ref|NP_001124485.1 armadillo repeat gene deleted in velo-cardio-facial syndrome [Rattus norvegicus]	DAEADRNFDT[181.014]LDLPK	324410400	250046496	309019200	282715872	306223968	294279584	0.997398				403310684	ref|NP_001035266.2 protein MON2 homolog [Rattus norvegicus]; Duplicate proteins: gi|392341465	S[166.9984]VSTLRPC[160.0307]AK	36896388	42810616	42178980	40297068	45623192	35891180	0.994537
402744284	ref|NP_001258032.1 nuclear receptor corepressor 1 [Rattus norvegicus]	SHIPSEPYEPIS[166.9984]PPQGPAVHEK	71565176	96300752	121004448	86919616	89892632	112222072	0.997535				13929188	ref|NP_114019.1 reticulon-4 [Rattus norvegicus]	ESET[181.014]FSDSSPIEIIDEFPTFVSAK	86892160	67156168	56778468	63822880	76490128	70724952	0.994641
62990183	ref|NP_037143.2 14-3-3 protein zeta/delta [Rattus norvegicus]	NLLS[166.9984]VAYK	67532336	91399592	67315640	90450904	68306448	67396408	0.997866				197927390	ref|NP_001008301.2 E3 ubiquitin-protein ligase NEDD4-like [Rattus norvegicus]	DTLSNPQS[166.9984]PQPSPYNSPKPQHK	71759208	85324824	73043160	98314408	69741464	61822720	0.994942
157822533	ref|NP_001100483.1 neuralized-like protein 4 [Rattus norvegicus]	ALS[166.9984]PEGALRR	81701824	61687432	52785448	68658824	65342888	62249696	0.997913				392333520	ref|XP_002725204.2 PREDICTED: LOW QUALITY PROTEIN: hypothetical LOC290577 [Rattus norvegicus]	RTES[166.9984]PSESC[160.0307]PVK	91444920	108078608	107468776	116585256	106172064	84456384	0.995008
157817003	ref|NP_001100831.1 la-related protein 4B [Rattus norvegicus]	FTS[166.9984]SQTQSPTPPKPPSPSFELGLSNFPPLPGAAGNLK	716253	1	1.45514e+06	1	1	2.17818e+06	0.998006				157823275	ref|NP_001100867.1 erythrocyte membrane protein band 4.1 like 4A [Rattus norvegicus]	IIAPS[166.9984]PVK	63624644	67965496	56282288	52732228	62231840	72790008	0.99566
197252056	ref|NP_001127833.1 mediator of RNA polymerase II transcription subunit 1 [Rattus norvegicus]	NSSQTGGKPGS[166.9984]SPITK	98656712	122472912	122166144	107094048	101221152	135083776	0.998038				224451084	ref|NP_653346.2 G-protein-signaling modulator 1 isoform a [Rattus norvegicus]	EGS[166.9984]HSPLDSADVR	1982812416	2016468224	1870317824	1855662976	1972046720	2043072128	0.995801
157817021	ref|NP_001101785.1 E3 ubiquitin-protein ligase TTC3 [Rattus norvegicus]	RNSDS[166.9984]AGPFAVPDHLR	24100220	16081111	24240020	11863424	38687400	13803864	0.998231				392332740	ref|XP_002728040.2 PREDICTED: CLIP-associating protein 1 [Rattus norvegicus]	DGGAAS[166.9984]PATEGR	15200691	2.29951e+06	19816464	10647922	19016318	7749745	0.996139
19173798	ref|NP_596914.1 YTH domain-containing protein 1 [Rattus norvegicus]	GIS[166.9984]PIVFDR	669859136	797658304	960638528	797977920	689118144	940334912	0.998372				166295218	ref|NP_619724.3 disabled homolog 2-interacting protein [Rattus norvegicus]	SLS[166.9984]M[147.0354]VDLQDAR	6235513	7667846	1.14275e+06	4.42205e+06	5490848	5.10143e+06	0.996242
165377118	ref|NP_001106994.1 rho guanine nucleotide exchange factor 7 isoform b [Rattus norvegicus]	M[147.0354]S[166.9984]GFIYQGK	403527808	315090624	486037056	426726784	353288768	424325152	0.998599				157822757	ref|NP_001100926.1 mitogen-activated protein kinase kinase kinase 4 [Rattus norvegicus]	S[166.9984]WELR	57515928	42969272	63549824	60861232	49660704	53616588	0.996336
170016079	ref|NP_001099549.2 ATPase type 13A1 [Rattus norvegicus]	DS[166.9984]PVLSNSGPR	58360876	68125264	68495088	62593744	48387704	84062928	0.998606				157820313	ref|NP_001100603.1 PERQ amino acid-rich with GYF domain-containing protein 1 [Rattus norvegicus]	S[166.9984]IEEGDGAFGR	54813172	24597424	42038800	53003700	34818724	33772108	0.996648
78365244	ref|NP_058686.2 alpha-adducin [Rattus norvegicus]	SPPDQSAVPNT[181.014]PPSTPVK	91726320	143750080	157596560	136734864	111410056	144801648	0.998621				402744019	ref|NP_001258019.1 myristoylated alanine-rich C-kinase substrate [Rattus norvegicus]	GEAAAERPGEAAVASS[166.9984]PSK	19791142912	20538914816	21454714880	21061261312	20008982528	20707577856	0.996993
348041395	ref|NP_446353.2 disks large-associated protein 2 [Rattus norvegicus]	EKS[166.9984]LDLPDR	10776471	27558206	17452318	15845629	18446096	21524610	0.998628				157817412	ref|NP_001100105.1 AT-rich interactive domain-containing protein 1A [Rattus norvegicus]	SNS[166.9984]VGIQDAFPDGSEPTFQKR	167584384	144300192	171581936	192172416	132241832	159212240	0.997974
392353551	ref|XP_224241.6 PREDICTED: zinc finger MYM-type protein 2-like [Rattus norvegicus]	QQGVDSLS[166.9984]PVASLPK	13267912	31034328	32044994	25721378	16111691	34470900	0.998663				392348591	ref|XP_233728.6 PREDICTED: 1-phosphatidylinositol 4,5-bisphosphate phosphodiesterase eta-2-like [Rattus norvegicus]	KVAS[166.9984]VEEGDESLDSPGSQSR	248580064	178113808	286867264	224295232	236614720	252909392	0.998125
16758824	ref|NP_446399.1 serine/threonine-protein kinase MARK1 [Rattus norvegicus]	LDT[181.014]FC[160.0307]GSPPYAAPELFQGK	1111071872	1269884544	1432388096	1348434304	1101090176	1363285376	0.998938				209364556	ref|NP_001129226.1 transcription regulator protein BACH2 [Rattus norvegicus]	SVSS[166.9984]PSC[160.0307]LR	179185616	181260672	209576320	198097840	172523648	199307824	0.998225
392348163	ref|XP_233240.5 PREDICTED: SH3-containing GRB2-like protein 3-interacting protein 1-like isoform 4 [Rattus norvegicus]; Duplicate proteins: gi|392340562	ASIGNIALSPS[166.9984]PVRKSPR	465527296	386719552	395475584	406602240	446682496	394549664	0.999062				120474976	ref|NP_445871.1 synergin gamma [Rattus norvegicus]	TADSVS[166.9984]PLEPPTK	222399840	193133920	177933056	177236464	223059728	193043808	0.998308
61556847	ref|NP_001013084.1 signal-induced proliferation-associated 1 like 3 [Rattus norvegicus]	TLS[166.9984]DESLC[160.0307]SGR	79509776	74766152	89090232	72591272	81527784	89233688	0.999476				109470195	ref|XP_001069984.1 PREDICTED: 182 kDa tankyrase-1-binding protein [Rattus norvegicus]; Duplicate proteins: gi|109468388	KEIPAS[166.9984]PDRLWGSR	124572160	140368304	82533536	96645128	141707840	109220408	0.998868
157821633	ref|NP_001100654.1 ATP-dependent RNA helicase A [Rattus norvegicus]	AAENNSGVESSSGYGS[166.9984]PGPTWDR	795072512	967628672	885807424	906237440	836609088	905771520	0.999514				62078473	ref|NP_001013891.1 coiled-coil and C2 domain-containing protein 1A [Rattus norvegicus]	AS[166.9984]PSRAPPSGPAPAGK	652582784	883210240	766557504	798933248	734946496	768748608	0.999038
293360124	ref|XP_002729773.1 PREDICTED: protein KIAA0284 isoform 1 [Rattus norvegicus]; Duplicate proteins: gi|293348283	LGNTS[166.9984]PVPR	158220144	158127088	194675376	159102608	167209040	184710608	0.999994				109489610	ref|XP_001077234.1 PREDICTED: coronin-7 [Rattus norvegicus]; Duplicate proteins: gi|300798651	T[181.014]PSSAQYLEEK	96414768	106783152	129836072	112778488	115011632	105284048	0.999065
188595680	ref|NP_001120964.1 A-kinase anchor protein SPHKAP [Rattus norvegicus]	DAVTEGNC[160.0307]S[166.9984]PVSSPSK	1	1	1	1	1	1	#DIV/0!				8393538	ref|NP_058964.1 hydroxymethylglutaryl-CoA synthase, cytoplasmic [Rattus norvegicus]	RPS[166.9984]TNDHSLDEGVGLVHSNTATEHIPS[166.9984]PAK	45564420	54649352	39469316	60185660	48702572	30783180	0.999703
13027458	ref|NP_076490.1 caM kinase-like vesicle-associated protein [Rattus norvegicus]	S[166.9984]ATPATDGSATPATDGSVTPATDGSITPATDGSVTPATDR	1	1	1	1	1	1	#DIV/0!				18426820	ref|NP_569087.1 protein phosphatase 1 regulatory subunit 14A [Rattus norvegicus]	GPGGS[166.9984]PSGLQKR	1	1	1	1	1	1	#DIV/0!

### Sheet: yield catenins
	YIELD		veh1	veh2	veh3	KP1	KP2	KP3	t-test
1h regulated catenins
157820047	ref|NP_001101210.1 catenin delta-1 [Rattus norvegicus]	VGGS[166.9984]SVDLHR	1162919936	1019443520	1239038208	737633152	748000576	720649600	0.0229377
407728599	ref|NP_001258431.1 catenin delta-2 [Rattus norvegicus]	GGSPLTTTQGGS[166.9984]PTK	640673664	622442624	713867584	524163168	455730912	564965440	0.0280373
48h regulated catenins
157820047	ref|NP_001101210.1 catenin delta-1 [Rattus norvegicus]	APS[166.9984]RQDVYGPQPQVR	116985000	141829856	132034288	57670648	51630060	35270824	0.00116079
157820047	ref|NP_001101210.1 catenin delta-1 [Rattus norvegicus]	VGGS[166.9984]SVDLHR	649452480	761152640	754478144	440792000	363005280	334603840	0.00220053
407728599	ref|NP_001258431.1 catenin delta-2 [Rattus norvegicus]	TPSISPVRVS[166.9984]PNNR	278774144	231486400	268526688	382800704	352071360	369341600	0.00550039
407728599	ref|NP_001258431.1 catenin delta-2 [Rattus norvegicus]	GGSPLTTTQGGS[166.9984]PTKLQR	1015923776	1105825536	1140760576	825545984	772571456	874536448	0.0059843
407728599	ref|NP_001258431.1 catenin delta-2 [Rattus norvegicus]	TST[181.014]APSSPGVDSVPLQR	443001504	394805856	447732544	579040448	557204928	653960320	0.0133893
407728599	ref|NP_001258431.1 catenin delta-2 [Rattus norvegicus]	SPS[166.9984]IDSIQKDPR	1421982208	1446309760	1440167680	1138955264	1151554048	1266161152	0.0222065
407728599	ref|NP_001258431.1 catenin delta-2 [Rattus norvegicus]	GGSPLTTTQGGS[166.9984]PTK	1058725184	923208704	1052861312	727388288	793384064	882546048	0.0289083
407728599	ref|NP_001258431.1 catenin delta-2 [Rattus norvegicus]	GGS[166.9984]PLTTTQGGS[166.9984]PTK	596142144	518468224	560897472	648557504	621569280	663444672	0.0416721
407728599	ref|NP_001258431.1 catenin delta-2 [Rattus norvegicus]	TSTAPSS[166.9984]PGVDSVPLQR	999243648	1033801792	1190403712	1483929984	1264008704	1288013696	0.0425612
407728599	ref|NP_001258431.1 catenin delta-2 [Rattus norvegicus]	TPSIS[166.9984]PVR	258958368	274584832	234386720	311092544	307691808	367929216	0.0436222
407728599	ref|NP_001258431.1 catenin delta-2 [Rattus norvegicus]	S[166.9984]PSIDSIQKDPR	376914528	346830976	356196544	334321280	315905248	331573248	0.0450166
	BOLD - co-regulated 1h AND 48H
		combining d2-cat QGGS-PTK data at 48h
		QGGS-PTK ctrl	1015923776	1105825536	1140760576	1058725184	923208704	1052861312
		QGGS-PTK KP	825545984	772571456	874536448	727388288	793384064	882546048
		TTEST	0.000162149	d2-cat most regulated catenin at QGGS-PTK
